# Phospho-proteomics reveals that RSK signaling is required for proliferation of natural killer cells stimulated with IL-2 or IL-15

**DOI:** 10.1101/2021.12.17.473192

**Authors:** Melanie A. MacMullan, Pin Wang, Nicholas A. Graham

## Abstract

Natural killer (NK) cells are cytotoxic lymphocytes that play a critical role in the innate immune system. Although cytokine signaling is crucial for the development, expansion, and cytotoxicity of NK cells, the signaling pathways stimulated by cytokines are not well understood. Here, we sought to compare the early signaling dynamics induced by the cytokines interleukin (IL)-2 and IL-15 using liquid chromatography-mass spectrometry (LC-MS)-based phospho-proteomics. Following stimulation of the immortalized NK cell line NK-92 with IL-2 or IL-15 for 5, 10, 15, or 30 minutes, we identified 8,692 phospho-peptides from 3,023 proteins. Comparing the kinetic profiles of 3,619 fully quantified phospho-peptides, we found that IL-2 and IL-15 induced highly similar signaling in NK-92 cells. Among the IL-2/IL-15-regulated phospho-sites were both well-known signaling events like the JAK/STAT pathway and novel signaling events with potential functional significance including LCP1 Ser5, PAK2 Ser141, and STK17B Ser12. Using bioinformatic approaches, we sought to identify kinases regulated by IL-2/IL-15 stimulation and found that the p90 ribosomal S6 kinase (p90RSK) family was activated by both cytokines. Using pharmacological inhibitors, we then discovered that RSK signaling is required for IL-2 and IL-15-induced proliferation in NK-92 cells. Taken together, our analysis represents the first phospho-proteomic characterization of cytokine signaling in NK cells and increases our understanding of how cytokine signaling regulates NK cell function.

## Supplemental Tables for "Phospho-proteomics reveals that RSK signaling is required for proliferation of natural killer cells stimulated with IL-2 or IL-15" (part 1 of 3)

### Sheet: Supp Table 1
Supplemental Table 1: Phospho-proteomic analysis of IL-2 and IL-15 signaling in NK-92 cells
							Raw Quantitative Values
						Stimulus	None			IL-15														IL-2
Annotations						Time	0			5			10			15				30				5				10		15				30				AUC
Phospho-peptide	Master Protein Accessions	Protein name	Sequence	Sequence with phospho-site	Included in Quantitative Analysis?	Biological Replicate	1	3	4	1	2	3	1	2	3	1	2	3	4	1	2	3	4	1	2	3	4	1	3	1	2	3	4	1	2	3	4	IL-15	IL-2
STAT5A;STAT5B|1xPhospho [Y694(100)];P51692 1xPhospho [Y699(100)]	P51692;P42229	Signal transducer and activator of transcription 5A;Signal transducer and activator of transcription 5B	AVDGYVKPQIK	AVDGpYVKPQIK	Included		15093666		21269658	108310352	140442688	72510864	215985952	337485664	292483328	707078080	1121203712	161241568	102648032	209147280	262812288	97025240	176523584	126747928	189968272	145656960	453795136	103886280	58519424	777119360	385634304	327116928	164272176	1216480512	108334848	149123216	161898064	114.826	115.876
SNX17|2xPhospho [S437(100);S440(100)]	Q15036	Sorting nexin-17	LSSKLSAVSLR	LSSKLpSAVSLR	Included		2.76561e+06	1.12352e+06	4334733	109050744	66476032		201184320	211964144	27813152	43677036	7.53577e+06	7646170	8771485	20636856	10235292	9883096	14278614	383764	14096364	4.3465e+06	75138808	479351	16701719	6070946	554596	1.29889e+06	18040258	6.96971e+06	2348375	2.46161e+06	6.49629e+06	108.929	34.4705
SRRM2|3xPhospho [S1099(100);S1101(100);S1103(100)]	Q9UQ35	Serine/arginine repetitive matrix protein 2	SRSSSPVTELASR	pSRpSSpSPVTELASR	Included		6370973	1.11188e+06	558905	19079612	103081896	61018348		3121285	2949942	5464131		30654364	10501754	16928224	26533262	6.63437e+06	6668863	18498680	5.41325e+06		7249172	17792988	1.78706e+06	1.61632e+06	26455884		31354016	6398638	36302392	77836784	12266864	98.5679	95.6477
INTS1|1xPhospho [S104(99.4)]	Q8N201	Integrator complex subunit 1	AISPSIKEPSVVPIEVLPTVLLDEIEAAELEGNDDRIEGVLCGAVK	AIpSPSIKEPSVVPIEVLPTVLLDEIEAAELEGNDDRIEGVLCGAVK	Included		21805902	1.00736e+06	1.39068e+06	73485488	33479966	3.88826e+06	89939000	35042552	5242082	25227504	18814070		46287004	68522008	18234942		16374273	52767016	50613684	7169385	3.00503e+06	18557504	1.12747e+06	11060244		3.6274e+06	23811378	23857214		23731288	14324333	96.5669	66.9857
MACF1|1xPhospho [S1376(100)]	Q9UPN3	Microtubule-actin cross-linking factor 1, isoforms 1/2/3/5	MLSSSDAITQEFMDLR	MLpSSSDAITQEFMDLR	Included		7.3742e+06	5294764	5.74351e+06	61195984	36839189	3.41996e+07	85865446	63659572	51827372	3.58656e+07	1.30273e+07	29470720	47295464	53093600	3.47654e+07	37806350	25499551	2.00235e+07	1.69723e+07	6.06591e+07	2.60328e+07	52566336	1.67349e+07	1.86017e+07	16612092	1.22628e+07	2.61039e+07	5.3956e+07	45157230	5.13258e+07	57056144	91.0586	78.9939
DOCK10|1xPhospho [T1440(100)]	Q96BY6	Dedicator of cytokinesis protein 10	SQTLPIIR	SQpTLPIIR	Included		1.02943e+06	11791517	25344558	31684066	11829239	72480216	204297392	13023306	51773732	34788280	12015122	64887372	107286928	40295200	17202558	244878656	20084476	5.33224e+06	12578183	138733712	9860547	11612175	52941892	8026162	15725668	16803906	77486624	29210352	17798840	16314369	3.92333e+06	87.2539	56.5445
STIM2|1xPhospho [S756(100)]	Q9P246-2	Stromal interaction molecule 2	SMIFSPASK	pSMIFSPASK	Included		3382229	1.54475e+06	5.70503e+06	1.13479e+06	25760584	7348834	75968752	3187424		34042536	79877200	15492206	11474980	35506560	18129010	31873016	13281238	4127054	2.73637e+06	29055480	2.47939e+06	2.39784e+06	11105958	1.95842e+06	2.01009e+06	6.28959e+06	21653130	1.97064e+06	3.21347e+06	12968180	24657676	83.426	39.3475
GPR15|1xPhospho [S342(100)]	P49685	G-protein coupled receptor 15	ALSTFIHAEDFAR	ALpSTFIHAEDFAR	Included		1.54637e+06	2.67173e+06	2.50701e+06	1.51897e+06	38099844	3.93947e+06	49588308	20132816	2.24297e+06	47570760	2.98715e+06	33048688	13628776	4.8395e+06	42504656	6369238	8423379	6367177	22733832	4903275	1.29415e+06	1.98567e+06	28011376	634242	2.07946e+06	1.55329e+06	45738236	2.93745e+06	1.91091e+06	24293794	5.6623e+06	81.4277	47.3024
AHNAK|1xPhospho [S5110(100)]	Q09666	Neuroblast differentiation-associated protein AHNAK	FKAEAPLPSPK	FKAEAPLPpSPK	Included		9286735	4.66131e+06		44312540	20109486	16831888	48289536	73118160	28452704	56496128	98300112	13892986	22182112	30290982	24401908	33461026	21178900	49138496	41371636	53069300	70633480	44846196	8324010	48845472	38519544	39312676	18084628	58983000	28586424	29440480	47880800	75.4053	79.1441
LARP1|2xPhospho [S766(100);S774(100)]	Q6PKG0	La-related protein 1	SLPTTVPESPNYR	SLPTTVPEpSPNYR	Included		1.52419e+06	2.97316e+06	4.10962e+06	5447477	10332232	5311283	33612980	7.64273e+06	4982689	21271016	5526459	16097459	15680842	25588420	17724192	11349231	6.23247e+06	7122030	10061190	3.98439e+06	3.79235e+06	11516266	5.76378e+06	4659762	12827364	9730929	9104605	17087100	5192734	15939262	4547828	73.0897	60.7637
AGAP2|1xPhospho [S927(99.7)]	Q99490	Arf-GAP with GTPase, ANK repeat and PH domain-containing protein 2	LRTDSQSEAVAIQAIR	LRTDpSQSEAVAIQAIR	Included		6.31463e+06	631459	8646564	23353348	17858084		40045108	24569278	21774210	34386864	61763088	460212	6407056	11904352	13811658	15908969	14294125	25733270	12466429	75751912	16273409	12482159	4.7396e+06	13936864	22776868	16854562	16539645	19907770		21189174	56571012	72.6173	83.9293
WAS|2xPhospho [S483(100);S484(100)]	P42768	Wiskott-Aldrich syndrome protein	AIHSSDEGEDQAGDEDEDDEWDD	AIHpSpSDEGEDQAGDEDEDDEWDD	Included		12451553	17882076	3.44496e+06	32433222	78692880	35479896	22922690	35616144	25135804	24277364		34231916	62513440	74328456	18334742	48859752	25081906	40721804	29487388	14867878	8561392	63168080	7327735	1.07809e+06	31202316		15582157	26270308	40202376	51291240	39193284	72.0208	42.2798
STAT5A|1xPhospho [S780(100)]	P42229	Signal transducer and activator of transcription 5A	LSPPAGLFTSAR	LpSPPAGLFTSAR	Included		628318		10978072		9685887	3743606	9870481	17572880	12646030	16466254	10666730	6776943	8632865	19210618	10125365	16712188		13331199	3.92506e+06	6633863	9276784	17702436	7646619	3.49612e+06	5702009		6.4814e+06	12961033	5.16805e+06	11472987	6.27072e+06	71.4085	56.9364
STX11|1xPhospho [S75(100)]	O75558	Syntaxin-11	FLTSMR	FLTpSMR	Included		21635680	2.52854e+06	13895096	23517402	9399854	20718920	176003392	19265564	55481408	24829604	254322208	70652784	11711488	83682248	18858086	25386030	27353314	838045	2.10669e+06	23600070	7.46364e+06	334361	52993112	273614912	4.28076e+06	18578006	46968556	8561874	6074252	6.65243e+06	61243148	70.8012	26.9046
LCP1|1xPhospho [S5(100)]	P13796	Plastin-2	GSVSDEEMMELR	GpSVSDEEMMELR	Included		571907870	3.72425e+08	393249244	2631614856	3274191264	1426825112	2434157884	1393584228	1673843752	1766874136	1218388088	1017629440	1422537424	1555459144	1928293088	2050593920	1223672224	2222012952	1358415752	2830280344	2627150832	2393108224	1063950624	2712195712	2131519792	1585081168	1944367648	2163193448	1721633792	2089203920	2068789856	68.208	76.7391
DENND4C|1xPhospho [S1374(100)]	Q5VZ89-7	DENN domain-containing protein 4C	STSLSALVR	STpSLSALVR	Included		2.95558e+06	9279455	22870560	7.38125e+06	56383444	64299920	145155968	15322671	32426986	8496283	12267034	54482268	59293000	35772756	49104704	201782288	8623843	8972209	17501216	190036896	7.29492e+06	29656554	32665120	5.75177e+06	13388317	13297232	19546766	11032370	37351280	11649088	7.39738e+06	68.1668	42.9032
AKAP2|1xPhospho [S383(100)]	Q9Y2D5-4	A-kinase anchor protein 2	DALGDSLQVPVSPSSTTSSR	DALGDSLQVPVpSPSSTTSSR	Included		33618480	1.4957e+06	35766744	57867492	43406280	38554608	57661908	92782680	130115240	33706164	59826080	20859736	30237014	77706320	28032542	53369196	30170776	99326656	25013754	179871760	40006992	31440000	16385914	41536512	39350780	36186236	22182482	42680980	33370724	17950618	81000640	67.9464	60.7303
KSR1|1xPhospho [T270(100)]	Q8IVT5	Kinase suppressor of Ras 1	ALHSFITPPTTPQLR	ALHSFIpTPPTTPQLR	Included		856940		7066003		3.28416e+06	3.17622e+06	13731531	9680771	7567204	10480716	11390408	13845547	7627687	15835236	10227346	7862007	14503379	9323222	3.4295e+06	3.67695e+06	6250844	6440402	4.11347e+06	5169135		11473810	8748579	9243993		6.00583e+06	10484518	66.8331	56.75
RIF1|1xPhospho [S536(100)]	Q5UIP0	Telomere-associated protein RIF1	SLESIVK	SLEpSIVK	Included		1.29797e+06	4.16484e+06	9125964	5.00184e+06	4.67194e+06	65175720	175055600	7002640	15286926	9638503	1578150	21545808	21921040	13153929	5286018	93373696	8121694	7894962	5.68703e+06	265273952	4743880	7.23714e+06	25091904	1.39123e+06	1.75635e+06	2.22375e+06	18751054	3.97799e+06	2.42332e+06	5538612	388626	66.8031	28.8753
PAK2|1xPhospho [S141(99.8)]	Q13177	PAK-2p27;PAK-2p34;Serine/threonine-protein kinase PAK 2	YLSFTPPEK	YLpSFTPPEK	Included		4.08835e+06	6.90279e+06	35947976	18669142	141120912	2.7821e+06	73162712	15056612	48936636	26648730	56087096	74009712	18563434	86843392	146350000	22583472	19246790	11838905	14038068	24089824	22354784	14937702	29096846	32323736	34359568	22576826	111025304	26580112	5223964	26670786	6.94742e+06	66.1171	48.9794
MEF2D|1xPhospho [S180(100)]	Q14814	Myocyte-specific enhancer factor 2D	LLSPQQPALQR	LLpSPQQPALQR	Included		2.95129e+06	8014333	26662344	8.31767e+06	37268004		127100896	17728928	31904102	42178156	173890640	27242636	13770660	32240688	26699504	28887368	21636836	7794973	9776717	47675004	10249363	3808698	13376783	11462432	12348031	17882150	32535716	12393742		11523853	17815622	65.1831	32.3601
ASAP1|2xPhospho [S842(100);S846(100)]	Q9ULH1-2	Arf-GAP with SH3 domain, ANK repeat and PH domain-containing protein 1	TLSDPPSPLPHGPPNK	TLpSDPPSPLPHGPPNK	Included		716057	8.15237e+06	3.40878e+06	10116943	12385424	3.08832e+06	44270160	5285179	8477736	8503694	8.04277e+06	13770570	4.31673e+06	13177078	5665966	16996138	11860767	4.70721e+06		57115340	16517392	1.98146e+06	15354608		10247256	8006092	8778832	3702200	7831636	9710467	5150894	64.671	62.3106
NCOR1|1xPhospho [S2184(100)]	O75376	Nuclear receptor corepressor 1	SPGSISYLPSFFTK	pSPGSISYLPSFFTK	Included		925490	1.27032e+06	3.17108e+06	5.91625e+06	13982803	3830587	18243244	2.90684e+06	3074736	4.14246e+06	1.82946e+06	4445092	5.97352e+06	5509458	19635226	10901279	1.5167e+06	2.63202e+06	758552	11829385	1.64906e+06	6945704	4394960	2.41818e+06	686020	6.88859e+06	4.83935e+06	12084281	10224692	3.337e+06	14849856	63.7279	56.6512
CAAP1|1xPhospho [S312(100)]	Q9H8G2	Caspase activity and apoptosis inhibitor 1	SVNEILGLAESSPNEPK	SVNEILGLAESpSPNEPK	Included		2.17329e+06	8759888	6.81134e+06	12019984	84185816	999255	104436896	77197472	3.27093e+06	8.0457e+06	1.0155e+06	6529669	143164608	23643816	33242384	46955248	42440640	2.77532e+06	3.26059e+06	10087526	4717852	6.69459e+06	5750206	12202583	1.46836e+06	37295140	7.6736e+06	53549692	2.45815e+06	9064669	7193588	63.2535	32.1367
SIRT6|1xPhospho [S338(99.1)]	Q8N6T7	NAD-dependent protein deacetylase sirtuin-6	ERPTSPAPHRPPKR	ERPTpSPAPHRPPKR	Included		1.4703e+06	2.81024e+06	15936089	2.00855e+06	66068944	2.56183e+06	757427	3610670	78955760	93785928	6.41264e+06	14251621	12327540	20209988	47002716	9452425	32437228	78221984	2.95637e+06	2.22039e+06	2.56512e+06	4194257	20297618	1.70611e+06	3.87366e+06	20406268	1.53218e+06	1.49616e+06	2.56689e+06	2670685	1.61641e+06	62.9658	17.4894
USP8|1xPhospho [S452(100)]	P40818	Ubiquitin carboxyl-terminal hydrolase 8	STKPVVFSPTLMLTDEEK	STKPVVFpSPTLMLTDEEK	Included		6009875	1.69773e+06		21299300	17634164	2.39481e+06	15431881	20487636	8452045	12931728	2249264	13648664	11448746	21166408	14755482	20079960	14643536	5.47958e+06		15957917	4789896	18534782	4.48412e+06	17855144	4866114	5.28102e+06	13577214	15229909	7570490	15350209	30900816	62.4851	58.1762
BOP1|2xPhospho [S126(100);S127(100)]	Q14137	Ribosome biogenesis protein BOP1	IGDEYAEDSSDEEDIRNTVGNVPLEWYDDFPHVGYDLDGRR	IGDEYAEDpSpSDEEDIRNTVGNVPLEWYDDFPHVGYDLDGRR	Included		34799236	18574102	1.49294e+06	2.55399e+07	116099350	6.45921e+07	2.31186e+07	2.16019e+07	30052051	52232644	6.79586e+06	28820212	2.62221e+07	4.1936e+07	31304650	33689076	28410746	104574570	49918330	41226784	1.87643e+07	5.14804e+07	10936987	4988966	53258272		3.17086e+07	16517044	3.82268e+07	87970210	57506288	62.3785	54.211
ELMSAN1|2xPhospho [T655(100);S661(100)]	Q6PJG2	ELM2 and SANT domain-containing protein 1	SFELPPYTPPPILSPVR	SFELPPYpTPPPILpSPVR	Included		1509876	384596	7.11435e+06	4.05055e+06	12606609	2.75028e+06	7.29961e+06	7.64599e+06	33476330	4.95736e+06	42180204	2.88084e+06	1.29192e+06		979487	3.83056e+06	3.24368e+06	9331979	8112396	17330350	9576416	171270896	21031802	7.65403e+06	5.14513e+06	2.01124e+06		9660634		2962783	1.48521e+06	60.9233	75.6117
CLASP1|1xPhospho [S797(99.4)]	Q7Z460	CLIP-associating protein 1	VLSTSTDLEAAVADALKKPVRR	VLSTpSTDLEAAVADALKKPVRR	Included		562168		5.10445e+06	1.67439e+06	1.34565e+06		14206312	12138019	26224974	12186859		2.53058e+06	4836807	16550659	3.15683e+06	2.92784e+06	7.53714e+06	2.07628e+06	16315722		18739446	3970494	1.35436e+06	2.21851e+06	2.96747e+06	7.73526e+06	6.7134e+06	4.78178e+06	392553	10792172	4.94015e+06	60.7278	51.6135
ARFGAP2|1xPhospho [S432(100)]	Q8N6H7	ADP-ribosylation factor GTPase-activating protein 2	AISSDMFFGR	AIpSSDMFFGR	Included		779377	3.58403e+06	17453817	1.37354e+06	1.73142e+07		46942436	4.56393e+06	8681408	1.12323e+07	10851539	34691709	1.42377e+07	41808677	9.42905e+06	1.25062e+07	1.90592e+07	4.31355e+06	697831	2.04937e+06	8.44419e+06	1.69026e+06	33114775	4.5084e+06	24635569	22505654	16226658	4.86426e+06	2.25218e+06	1.58552e+06	1.67564e+06	60.5909	25.3173
LIMD2|1xPhospho [S29(100)]	Q9BT23	LIM domain-containing protein 2	SKSFSLR	SKpSFSLR	Included		16071971	57725016	134585744	21725376	410511552	25334852		28863730	411410176	575524544	8569963	497271040	231925136	405602720	286681984	507670336	240561120	287036832	28388866	4614739	5.18135e+06	234134128	148663232		87570096	394237248	143045456	7.06444e+06	309311744	2564757		60.2359	28.3832
LSP1|1xPhospho [T244(100)]	P33241	Lymphocyte-specific protein 1	IDQWLEQYTQAIETAGRTPK	IDQWLEQYTQAIETAGRpTPK	Included		11227971	966928	49186212	5.66153e+06	51626720	14992406	54957068	29853484	65555412	90935448	40615256	10955288	34093372	56296004	28197788	1388206	12710154	22561700	24254020	2.04727e+06	45559144	14687698	2.52583e+06	24101158	13698558	29691412	51460912	128285032		26159700	13401933	59.2986	50.8807
ESYT2|2xPhospho [S760(100);S]	A0FGR8-6	Extended synaptotagmin-2	SSSSLLASPGHISVK	SSSSLLApSPGHISVK	Included		2.09488e+06	1.89588e+06	5512539	27146358	61916024	3096530	23005790		3.54934e+06	13448720	785093	2.21513e+06	18117760	26702646	42408092	3.7044e+06	2.81698e+06	1.88617e+06	3.70746e+06	6482854	9202580	24625874	1867294	11414172	6491789	655709	8.18925e+06	9760036	2015158	15011371	22210036	59.2092	46.2966
MIA2|1xPhospho [S1144(100)]	Q96PC5	Melanoma inhibitory activity protein 2	AFLSPPTLLEGPLR	AFLpSPPTLLEGPLR	Included		5.43176e+06	8452045	4913546	7423556	5377185	27050882	19242254		5419888	4538466	12369714	34701172	61885932	51247564	15584603	50240740	37686112	5246624	3735468	10321307	5436841	24572304	10681209	9957349	2.18766e+06	9671213	6494533	6560963	22900088	19772498	40193936	58.9691	35.7854
SPN|1xPhospho [S355(100)]	P16150	Leukosialin	QGSLAMEELK	QGpSLAMEELK	Included		46261932	110734864	184798920	111672268	513943424	93126185	1079455116	255126248	306295300	669846960	909711704	209855936	98718752	351073688	314565904	182351354	222536632	108341276	230260984	536811197	226584272	183122984	174948788	170221744	208124848	336612256	291795104	148007656	57897560	143442040	189770884	58.7998	43.2304
PFKL|1xPhospho [S822(100)]	P17858-2	ATP-dependent 6-phosphofructokinase, liver type	TLSMDKGF	TLpSMDKGF	Included		1.36807e+06	2.61629e+06	9590282	2.16411e+06	3.55829e+06	53741104	97462432	3.33785e+06	13697112	4969540	782209	17722462	27593196	14651581	3.05214e+06	91316832	4.0975e+06	6543386	2.15898e+06	108610560	1.80012e+06	8238107	22768174	782403	3.22021e+06	3.32757e+06	21696734	3.28721e+06	4.45573e+06	4.57861e+06	725153	57.1124	32.7398
RB1|2xPhospho [S807(100);S811(100)]	P06400	Retinoblastoma-associated protein	IPGGNIYISPLKSPYK	IPGGNIYIpSPLKpSPYK	Included		1.39618e+06	1570169	46444544	22913812	103011304	1.47901e+06	11950172	11566505	35702652	40396940	6315042	26209038	940024	14040835	63863072	2944934	30574352	3424473	18420686		34240512	1.87674e+06	34061048	21921958	47892876	45291904	40115164	33028610	12868727		2243786	56.6771	67.0314
STMN1|1xPhospho [S25(100)]	P16949	Stathmin	ASGQAFELILSPR	ApSGQAFELILpSPR	Included		108303880	164166912	276977664	276966976	584406144	72687152	1145316736	390072384	666735104	529968128	727949824	669897600	281603744	968840512	493324896	260324336	513943648	267652336	245227568	419900288	732565952	203318048	417284544	681715904	423844800	916893632	488973088	774228224	152142208	237979968	178948816	55.4312	49.6983
KIF4A|1xPhospho [S801(100)]	O95239	Chromosome-associated kinesin KIF4A	TFSLTEVR	TFpSLTEVR	Included		2.84348e+06	8923876	6672958	7.89644e+06	20954610	9072602	20120586	2.55517e+06	13701906	5788606	6747667	31724356	39627228	54264460	14530537	39712584	10324725	5.2801e+06	3.7455e+06	5239946	12799960	39748652	17766268	2662985	10044581	8557793	31145972	11039052	17049812	41881636	3.58955e+06	54.4079	45.5456
PHIP|1xPhospho [S1315(100)]	Q8WWQ0	PH-interacting protein	AQSYDIQAWK	AQpSYDIQAWK	Included		2.53374e+06	2.2178e+06	1.73898e+07	47752271	29778260	9676496	95342130	73998364	44319540	103516048	6.27254e+07	11453745	24511215	29219091	10357738	20811121	17609939	52695430	13132618	5.99337e+07	6.07171e+07	54177562	8.35854e+06	5.08672e+06	22143224	2.06509e+07	22599955	1.07844e+07	31787092	1.55103e+07	2.40427e+06	54.3576	39.1827
TAF3|1xPhospho [S199(100)]	Q5VWG9	Transcription initiation factor TFIID subunit 3	LLSTKGDTLDVVLLEAR	LLpSTKGDTLDVVLLEAR	Included		1970851	4.67719e+06		6744694		1.03028e+06	2.23876e+06	13970788	11523752	17246728		2.64475e+06	35162128	38017144	8460572	12308173	4376107	12278562	4.22886e+06	3.82093e+06	5873403	15847382	4355081	6141619	2.57966e+06	3.586e+06	13709067	2393282	4802206	8.23114e+06	9617847	53.3256	39.746
HELZ|1xPhospho [T1296(100)]	P42694	Probable helicase with zinc finger domain	IRTPEKKPTEPK	IRpTPEKKPTEPK	Included		1.45717e+06	2.48017e+06	15154243	1.71606e+06	18797246	3.01777e+06	192444	2.82825e+06	25214816	42482212		11492703	13547730	14142752	13924190	12715366	18208718	38911080	455348		282152	20464586	8550133		3.56062e+06	25658224	2.51019e+06		3128362	301559	260090	53.2619	11.4719
RBM15|1xPhospho [S294(100)]	Q96T37	Putative RNA-binding protein 15	SLSPGGAALGYR	pSLpSPGGAALGYR	Included		97307536	272566080	171176432	229854320	549790272	415604128	1518962560	271994464	276158592	954773440	264639664	299143168	276059936	588331584	466299424	625916608	347777088	218266704	1.4015e+08	1327963264	231942080	258093136	1.98856e+08	79141504	108578168	114261264	450609792	374552928	253239584	512670229	739254208	53.1054	32.3404
VIM|1xPhospho [S56(100)]	P08670	Vimentin	SLYASSPGGVYATR	SLYASpSPGGVYATR	Included		308136192	771119680	651178048	681221056	640008768	861431168	4715375616	1145527808	930156864	1497427584	4811362304	1108096256	1355829248	2050585600	678521920	1777217536	1004684736	596273344	509201952	2595686912	551064960	684939648	533071008	331812704	542461760	819137536	1029176704	638360448	821454464	1127927424	3347697664	52.9025	31.6468
PRKCH|1xPhospho [S675(100)]	P24723	Protein kinase C eta type	NFSYVSPELQP	NFpSYVSPELQP	Included		1706789	1.8003e+06	4.10577e+06	5569094	3.26769e+06	9272586	6422068	4.21236e+06	1367017	18914168	2.99568e+06	12549568	11735780	9138248	1.44215e+06	6224561	6142385	8.06596e+06	2.8551e+06	18977716	1.3496e+06	6166190	4.61642e+06	3.34689e+06	3.36445e+06	12106996	9426914	6046282	7.77541e+06	5.79903e+06	991972	52.5315	48.0857
ARHGEF18|1xPhospho [S1103(100)]	Q6ZSZ5	Rho guanine nucleotide exchange factor 18	SLSPILPGR	SLpSPILPGR	Included		6103259	1.80307e+06	7994113	6.07181e+06	18268772	12283218	19261354	5746631	9123251	9017694	3485247	21954746	34949596	38451700	8012278	11862238	3.36748e+06	6933774	1467913	3.44991e+06	5972425	24118124	14979954		2642481	3.12755e+06	17468684	7.5627e+06	4.9004e+06	18672194	1.62772e+06	52.2945	33.2018
RPL12|1xPhospho [S38(100)]	P30050	60S ribosomal protein L12	IGPLGLSPK	IGPLGLpSPK	Included		11049832	11354772	19737300	13364508	22829422	26773118	63202952	17961130	44916112	40337468	9510572	45497316	68581944	76039680	23250440	62405108	45336704	12252487		16935876	10050021	43918200	42090912	6.2797e+06	15527450	13552225	40533772	13226563	41407908	46350600	9032809	52.2266	31.2918
IL16|1xPhospho [S845(100)]	Q14005	Interleukin-16;Pro-interleukin-16	ISSFETFGSSQLPDKGAQR	ISpSFETFGSSQLPDKGAQR	Included		24111160	34899840	1.44542e+07	24586430	40297166	31937025	206091464	135601096	57453798	99878041	97242476	37172060	32388922	82927872	56262800	111379154	1.44825e+07	21293682	36934026	162292060	89731536	3.30543e+07	18589303	78281708	2.89364e+07	2.1595e+07	40104107	106389268	32765971	51460379	39102752	52.0547	40.0354
KIAA1143|1xPhospho [S143(99.5)]	Q96AT1	Uncharacterized protein KIAA1143	NSSLLSFDNEDENE	NSpSLLSFDNEDENE	Included		2.77941e+06	4.68354e+06	8611000	4336385	39831260	4.06192e+06	18174224	22173116	3.16667e+06	36378368	2.05949e+06	16842596		27742310	18953014	36919048	8680171	9876152	10801730	6339439	4868402	8.13418e+06	9859783	8.19776e+06	15859787	12885026	7.58561e+06	13620643	14488272	8.00104e+06	10595651	51.5598	45.4573
EML4|2xPhospho [T897(99.3);T899(100)]	Q9HC35	Echinoderm microtubule-associated protein-like 4	APVSSTESVIQSNTPTPPPSQPLNETAEEESR	APVSSTESVIQSNTPpTPPPSQPLNETAEEESR	Included		5924758	6.7667e+06	18512338		52780080	24379030	71460032	5.07163e+06	22496098	25686892	10901092	13863874	19848276	23003856	25015230	20932506	16668821	20503396		48196340	22713572	21662244	10235817	7.74992e+06	13377954		10698251	18690008	1.76386e+06	30374204	15427542	50.8113	32.3219
CHERP|1xPhospho [S904(100)]	Q8IWX8	Calcium homeostasis endoplasmic reticulum protein	NKSYSFIAR	NKSYpSFIAR	Included		2.66645e+07	21829606	7.88017e+06	8955207	4.14332e+07	46388864	71450848	36211947	13167028	14471347	42305328	4.66931e+07	61179584	113847424	13524960	340263616	32697042	11898664	2.10771e+07	81653472	1.12596e+07	59773474	24984192	2.13875e+06	10142463	15357564	4.497e+07	267053	75313468	104184694	275000030	50.7342	18.6403
TRIP10|2xPhospho [S296(100);S299(100)]	Q15642	Cdc42-interacting protein 4	APSDSSLGTPSDGRPELR	APpSDSSLGTPSDGRPELR	Included		26880468	931803	59675536	38823548	69069712		53303904	59155560	31650492	86747464	14063341	11057266	15942325		46053224	4.72359e+06	27466874	43558804	2445521	11712806	43588928	31329468	2642731	50732744	57351476	35249008	21454288	64913544	12431095	36060200	22386256	49.8274	44.8684
SUV39H1|1xPhospho [S402(100)]	O43463-2	Histone-lysine N-methyltransferase SUV39H1	MDSNFGLAGLPGSPK	MDSNFGLAGLPGpSPK	Included		6.75839e+06	2.24247e+06	9707574	8438384	18262766	9379074	12870588	7129241	4639906	9113233		19543554	13376246	23635100	11297071	9829241	12667492	10719733		7482221	3.72595e+06	12079119	7.44677e+06	8.27106e+06	10461989	3.3096e+06	9325283	23014270	12795807	15630253	5.68329e+06	49.1743	36.3676
SNRNP200|1xPhospho [S26(100)]	O75643	U5 small nuclear ribonucleoprotein 200 kDa helicase	ANSNLVLQADRSLIDR	ANSNLVLQADRpSLIDR	Included			4339739	1026594	7703283	6.16096e+06	1.98652e+06	29287406	10019679	926275	6425261	3.88577e+06	2.58671e+06	3269084	1.03152e+06	7.12424e+06	14816423	2.77127e+06	484392	8897588	1.65757e+06		7131647	1704060	2.22126e+06	5.06176e+06		2.46552e+06	3175431	79499336	12732446	1.05812e+06	49.1475	43.1703
MFAP1|2xPhospho [S132(100);S133(100)]	P55081	Microfibrillar-associated protein 1	MEREDSSEEEEEEIDDEEIER	MEREDpSpSEEEEEEIDDEEIER	Included		72126720	54554346	5.68293e+07	184274108	217086084	110732416	163910048	132003174	137014154	177357408		73122579	5.98131e+07	125404767	5.17506e+07	84627896	5.81104e+07	217449359	155728003	65590890	54381010	138621672	2.61291e+07	5353775	1.5554e+08		98333940	96580997	74952027	194776806	157766638	48.8652	29.6796
SNX17|1xPhospho [S437(100)]	Q15036	Sorting nexin-17	LSSKLSAVSLR	LSSKLpSAVSLR	Included		14811164	3.89305e+06	6.02889e+06	1.8686e+07	8085899	4.85046e+06	2.30355e+07	66416666	5.54173e+06	14540405	29889579	7719592	13638930	11485958	6.79558e+06	8566694	1.23982e+07	17433024	3.25636e+06	24888962	48148120	18790780	12830444	8.49396e+06	5.23313e+06	13437102	1.0552e+07		11706502	1.14304e+07	26504130	48.5227	51.1473
RBBP8|1xPhospho [S327(100)]	Q99708-2	DNA endonuclease RBBP8	VSSPVFGATSSIK	VSpSPVFGATSSIK	Included		45492632	48163336	13897350	17537458	195695856	267141136	9234422	53086216	81761504	144537488	51103480	67069316	72256752	59458600	128565736	82614968	78064376	13737695		28535182	56645784	109248040	44113192	28096308	25512624	42584484	52310824	82000888		201812784	59454532	48.2591	34.1703
APOBR|1xPhospho [S175(100)]	Q0VD83-4	Apolipoprotein B receptor	LRSWEQEEEEEEVR	LRpSWEQEEEEEEVR	Included		144141960	69524856	79221175	457388484	162314460	103202962	427411650	690009440	301438190	455196872	541241976	63839196	147352230	160570186	116689460	156820240	86818680	256833138	274139064	580559865	360232768	298828964	41730334	430751104	192355808	194777100	166340165	239542190	145462769	187966028	370840512	48.2529	50.4055
IMPDH2|1xPhospho [S160(99.7)]	P12268	Inosine-5'-monophosphate dehydrogenase 2	LVGIISSR	LVGIISpSR	Included		48403424	563001	4709847	30935320	3.41084e+06	16110673	48579388	2.97207e+06	16187914	2.77961e+06	26644226	9664862		9483521	16547055	34783448	11647612	5575707	275002	38982720		799729	6.24034e+06	60782520	7023188	12606858	21897448	909197	11563754	8016974	39474844	47.9888	32.72
MCM3|3xPhospho [S756(100);T758(100);T767(100)]	P25205-2	DNA replication licensing factor MCM3	DGDSYDPYDFSDTEEEMPQVHTPK	DGDSYDPYDFpSDpTEEEMPQVHpTPK	Included		13221922		23215410	22727206	104116456	16844634	28363016	52072512	51552600	48378552		43326400	36973328	46248440	27466148	33968584	25211964	27645320	40179760	72243736	23757952	28752532	16390005	2.36601e+06	34163076		11568944	68934160	28935406	33992336	9115222	47.9275	20.3044
COL19A1|1xPhospho [S81(100)]	Q14993	Collagen alpha-1(XIX) chain	LGSALLIR	LGpSALLIR	Included		628106	4.98301e+06	708259	6239412	1.0128e+06	551478		1.15302e+06	5.83584e+06	1.85612e+06		3513217	5.80525e+06	8492858	1441777	6.1666e+06	1.70847e+06	4262028		972586	1.06797e+06	3.67174e+06	2.3474e+06		2.62728e+06	3.6758e+06	6820159		1.6353e+06	2.42501e+06	3164507	47.901	49.675
HLA-A|3xPhospho [S352(100);P13746-2 3xPhospho [S358(100);S356(100);S359(100)];S362(100);S365(100)]	P13746-2;P04439	HLA class I histocompatibility antigen, A-11 alpha chain;HLA class I histocompatibility antigen, A-3 alpha chain	KGGSYTQAASSDSAQGSDVSLTACK	KGGpSYTQAASSDSAQGSDVSLTACK	Included		12342338	23271596	43225108	39903940	151805688	57306407	53414336	29237560	41637416	63439728	36237432	44016780	60583648	85199200	56480402	64718952	45296932	14643009	38093552	45438336	65318620	8.32681e+07	23141522	4.12539e+06	49652596		22845782	86509945	46420964	127970228	88260948	47.2578	32.0735
JAK3|1xPhospho [Y785(99.6)]	P52333	Tyrosine-protein kinase JAK3	DLNSLISSDYELLSDPTPGALAPR	DLNSLISSDpYELLSDPTPGALAPR	Included			4174526	7342175	3.60212e+06	17272366	5071214	28209944	5867379	6.40721e+06	8471934	15695314	11157442	3.65502e+06	58775660	17336836	31645772	8605983	5068867		26293882	17558850	16157572	5326713	23698554	5.42494e+06	22937676	5.88755e+06	20013866	13874310	3.01759e+06	16453635	47.2346	48.271
ZFR|1xPhospho [S1054(100)]	Q96KR1	Zinc finger RNA-binding protein	RRDSDGVDGFEAEGK	RRDpSDGVDGFEAEGK	Included		5839467	56826635	363377536	77311803	288733124	11547033	65466496	257823244	286800388	528720540	421319938	86386920	4.09121e+06	105663164	173802351		1.20438e+07	143396294	273065396	93427816	595156132	16548491	4.32212e+07	394719616	406938912	163443450	147190469	472129332		56878072	45847214	47.1415	50.7967
FAM208A|1xPhospho [S927(100)]	Q9UK61	Protein FAM208A	LIPITGGNARSPEDQLGK	LIPITGGNARpSPEDQLGK	Included		3.97851e+06	46466272	71176520	46218312	43262088	16432316	143292560	79239864	47219212	156790976	258150176	29233292	19766352	38812496	44636328	33631816	28687278	74740464	39865640	293914400	57149344	38728948	8880044	7502495	48291332	29708788	36517136	61370824	20863272	80451792	31212680	46.8977	31.653
RPS6|2xPhospho [S236(99.7);S240(100)]	P62753	40S ribosomal protein S6	RLSSLRASTSK	RLSpSLRApSTSK	Included		10755749	68448816	64618264	141568512	63231736	25650364	107151168	253404928	65201212	470354624	161706784	93679704	86438152	116002936	45570204	1.98716e+06	59141156	171056944	317316832	189080704	167423104	129903080	19371478		219005984	178564560	87607928		60580936	147360448	12025037	46.568	58.4848
PCBP1|1xPhospho [S190(100)]	Q15365	Poly(rC)-binding protein 1	VMTIPYQPMPASSPVICAGGQDR	VMTIPYQPMPASpSPVICAGGQDR	Included		18286882	17350238	4.80696e+06	18762620	69168112	23840160	19410758	19497668	4085834	38677316	24317774	23812394	16209158	48669700	46634964	31653924	26201968	50087440	8.24501e+06	8152059	5368685	61869344	12515758	13722344	32490246	26053644	39513284	29848390	22436908	32567208	28809852	46.4866	44.9279
ZYX|1xPhospho [S143(99.6)]	Q15942	Zyxin	VSSIDLEIDSLSSLLDDMTKNDPFK	VSpSIDLEIDSLSSLLDDMTKNDPFK	Included		154901488	1.24501e+08	65315608	451647289	2.19631e+08	116850552	3.62308e+08	253507655	373923872	244942012	168619494	1.02519e+08	327456607	468297068	1.97852e+08	202444202	199904892	276633287	347411288	290088416	1.23296e+08	209464674	7.93547e+07	274136288	129315216	212917579	208342400	257692235	1.89486e+08	4.13619e+08	166714989	46.2746	41.6685
TGS1|1xPhospho [S89(100)]	Q96RS0	Trimethylguanosine synthase	GIGLDESELDSEAELMR	GIGLDESELDpSEAELMR	Included		10275679	6117427	5.71033e+06	26058212	17141886	2.79836e+06	21690008	10149408	7.58298e+06	18018978		13170324	18280076	32218668	13190694	15623470	14147682	5521280	7806376	27822894		17315020	3.52087e+06	4.10059e+06		16096460	11066288	16960976	9578974	19668364	9523786	46.0069	31.5936
SRRM1|2xPhospho [T581(100);S583(100)]	Q8IYB3	Serine/arginine repetitive matrix protein 1	RRTPSPPPR	RRpTPpSPPPR	Included		17597074	34645004	136631120	27804220	1176868992	8740867	159960	11687716	1036786432	1203074688	6148106	189961104	83230048	332116608	431187104	541223552	223187616	1129272960	10119669	1.66216e+06	9460860	212743488	288278400	14755670	40130740	615653184	169604128	35681192	45514388	4873217	4.21329e+06	44.9891	21.6774
SEC16A|1xPhospho [S1905(100)];O15027-5 1xPhospho [S1905(100)]	O15027-5;O15027	Protein transport protein Sec16A	ADSGPTQPPLSLSPAPETK	ADSGPTQPPLSLpSPAPETK	Included		3543527	9065356	62067448	60453004	70413520	3.63888e+06	84905184	72130040	35950904	50867760	30996244	19764950	8567232	31359334	28859248	10664010	12200208	45284688	47131752	54321220	79483688	42514056	8842112	26192656	47853300	49428128	26543478	78681520	5203188	23247750	5.58325e+06	44.596	47.9411
RPS6|2xPhospho [S236(99.3);S240(100)]	P62753	40S ribosomal protein S6	LSSLRASTSKSESSQK	LSpSLRApSTSKSESSQK	Included		9538067	31447152	24937336	48074440	14195474	5359329	64996772	206367920	49737236	218776352	127747408	20096956	48700844	76060952	13009464	11146841	19139016	83330680	135333424	120965568	100173760	64766024	5459975	26986136	74893424	89978368	25891422	103654576	7148223	68960216		44.5821	48.5983
RRP1B|1xPhospho [S706(100)]	Q14684	Ribosomal RNA processing protein 1 homolog B	SILVSPTGPSR	SILVpSPTGPSR	Included			51723288	36240644	136666720	33451460	8663447	179669824	64964480	102975032	86873088	84486360	117952728		103059760	34541736	297814336	149455728	17948354	6118576	51012592	43671532	18602204	95442456	70331296	85721368	86596040	101103088	12020514	129214776	33397096	24432000	44.5503	23.0539
PAK2|1xPhospho [S64(100)]	Q13177	PAK-2p27;PAK-2p34;Serine/threonine-protein kinase PAK 2	IISIFSGTEKGSK	IISIFSGTEKGpSK	Included		17817116	26088560	22471704	38492828	53198816	18169904	130716368	33825804	32677936	82438768	85860096	22740464	31878488	30437022	56877744	91361352	31034140	15371512	25650466	89529264	8294620	37229060	12664250	9925800	15754360	38345804	60722408	6962762	21389900	52691952	121441056	44.5404	23.0073
STK17B|1xPhospho [S12(100)]	O94768	Serine/threonine-protein kinase 17B	SISGLLTTTPQIPIK	SIpSGLLTTTPQIPIK	Included		2.55463e+06		3.16373e+06	10301749	8574991	2.4314e+06	28337700	8645598	4314360	8679045	3577231	4341324	4540306	5612382	4.15616e+06	7030648	4325280	8929701	3.50512e+06	13193702	5.56619e+06	5395446	2273226	7.82845e+06	5451172	3.74036e+06	4724381	11163692	7109668	5.19309e+06	7.8437e+06	44.465	44.0806
ARID1A|1xPhospho [S1184(99.7)]	O14497	AT-rich interactive domain-containing protein 1A	SNSVGIQDAFNDGSDSTFQK	SNpSVGIQDAFNDGSDSTFQK	Included		2.25562e+06		4698231	4539053	15217191		10496141	12915219		5657671		5872917	5212567		6844100	7469278	3.09032e+06	2.17847e+06	3883539		19228902	10503067	3.65945e+06	6548160	5481852	3.45114e+06	6501862	8429035	2.77672e+06	2.34253e+06		44.4478	34.627
SPTAN1|1xPhospho [S1217(100)]	Q13813-2	Spectrin alpha chain, non-erythrocytic 1	WRSLQQLAEER	WRpSLQQLAEER	Included		2.6398e+07	17238833	46296110	41740039	4.86836e+07	39263578	238830996	94718648	48470520	77273302	6.83219e+07	2.92101e+07	53720778	58352732	3.4543e+07	54855494	49922306	2.32749e+07	13668927	105284348	22339568	24021649	1.27795e+07	25600279	18031561	28920018	40181692	9909581	54272606	18757248	32337009	44.0146	12.3709
CD2AP|1xPhospho [S224(100)]	Q9Y5K6	CD2-associated protein	GIGFGDIFKEGSVK	GIGFGDIFKEGpSVK	Included		3003130	76243184	69283088	43577160	22288140		86169472	152174240	106038224	207591024	37047312	24606122	44382540	168704144	16403758	56060796	34215084	28925360	66965596	20391904	61248376	11656772	3.62358e+06	2.96184e+06	64526688	81491400	41742220	69579376	13093464	68073616	3.95433e+06	43.9915	11.0069
AGAP2|1xPhospho [S808(100)]	Q99490	Arf-GAP with GTPase, ANK repeat and PH domain-containing protein 2	ALSTDCTPSGDLSPLSR	ALpSTDCTPSGDLSPLSR	Included		5893452	15937892	40184316	11490486	53754572		48180404	46977904	58533224	57372880	43368656	28254376	12787523	43116104	43529116	20671450	29552800		26933066	3919377	32963460	7330749	16081264	19938822	22651930	31814442	33378316	49661200	10861018	17333258	15651417	43.4887	24.0558
CCDC25|1xPhospho [S204(100)]	Q86WR0	Coiled-coil domain-containing protein 25	VENMSSNQDGNDSDEFM	VENMSSNQDGNDpSDEFM	Included		2.37163e+06	2.10988e+07	10634482	4359584	22213706	23948116		2.65917e+06	3.52178e+07	3.88214e+06		1.40126e+07	1.62545e+07	28370179	11164499	5208325	10124159	14384578	11148190	8193843	4028316	12707344	9988855	4.17926e+06	9045936		5.55958e+06	1367320	7623397	9279930	13684644	43.0702	50.535
FAM126A|1xPhospho [S415(100)]	Q9BYI3	Hyccin	AQSENLELLSLKR	AQpSENLELLSLKR	Included		574774	6823654	8709080	4953817	14428450		26998786	14141396	21464274	13737133	8.05084e+06	3.94298e+06	1.73882e+06	5379826	5757052	3962152	2.14736e+06	3144520	18667956	6162384	17009288	4452149	3052731	5131538	10995036	12849287	10467939	10618260	788099	4137995	1.64279e+06	43.0498	38.6636
INCENP|1xPhospho [T292(99.4)]	Q9NQS7	Inner centromere protein	VLAPILPDNFSTPTGSR	VLAPILPDNFSpTPTGSR	Included			1.20637e+06	19843892	4522001	32153602	1.69244e+06	14635452	9421809	10737667	26935232	16121498	13701928	11084620	4.89401e+06	25194212	736548	3.51362e+06	1.38997e+06	19768236	7596131	10111547	5538817	4.58636e+06	14036413	12650651	28729138	31258346	23497396	9402085	3020363	10936647	43.0443	50.7889
RPS6|2xPhospho [S236(100);S240(100)]	P62753	40S ribosomal protein S6	LSSLRASTSK	LSSLRApSTSK	Included		44308804	57225268	74592744	119828784	167176080	98346816	73309760	106757832	98627416	179916768	155074464	119218376	118114624	85428944	124666856	109885280	62882988	147901232	115131776	169839568	181577888	104282648	27751526	159605248	175407712	178860208	114258264	131572288	111890216	98378296	19754248	42.7816	40.5063
PTPRC|1xPhospho [S1297(100)]	P08575	Receptor-type tyrosine-protein phosphatase C	EQAEGSEPTSGTEGPEHSVNGPASPALNQGS	EQAEGSEPTSGTEGPEHSVNGPApSPALNQGS	Included		161343888	265074400	222853264	366881824	671951616	169047888	992794368	605798720	438519328	850777088	527056128	155246704	308259008	443140448	437651936	370007584	384937632	391833120	351287584	709282112	649241280	473311808	117598160	274175552	361934976	331050528	231698784	622864960	294585248	804774400	354200096	42.772	37.6278
EVI2B|2xPhospho [S283(99.5);S286(100)]	P34910-2	Protein EVI2B	RTSIISLTPWKPSK	RTpSIISLTPWKPSK	Included		6245835	10423308	25085644	8240200	46379600	2.03965e+06	44743108	38371392	21847678	88069192	13295472	22767484	11159666	93706296	22540708	46426544	12755897	13887477	12784742	114969968	7.88025e+06	13792740	6.0331e+06	20786016	10534163	7728000	42065888	21150698	5.81446e+06	36241312	4.10782e+06	42.5744	23.6338
PRKAR2A|2xPhospho [S78(100);S80(100)]	P13861	cAMP-dependent protein kinase type II-alpha regulatory subunit	GDSESEEDEDLEVPVPSR	GDpSEpSEEDEDLEVPVPSR	Included		100664000	24521078	30756938	28301802	196102850	54757296	203820512	204787456	109675160	154717504	24399886	72247560	7.75852e+07	1.13862e+08	1.03296e+08	6.61405e+07	56463236	148811552	170724960	51256360	36278256	154423488	26108148	44346564	113927584		69789984	169159376	67355128	150336749	32176456	42.0631	39.6745
ZYX|1xPhospho [S143(100)]	Q15942	Zyxin	VSSIDLEIDSLSSLLDDMTK	VSpSIDLEIDSLSSLLDDMTK	Included		52238636	61559498	30680391	110082736	156839900	80572844	39329087	40482568	67702794	52073442	70413380	66886786	152699252	197118544	137349852	154050184	96199508	99253976	56783298	51510442	79105060	134067560	92073280	96627468	80526680	85973404	107445988	82621260	155693136	113760772	80193180	41.9276	45.0365
EML3|1xPhospho [S176(100)]	Q32P44	Echinoderm microtubule-associated protein-like 3	KAISSANLLVR	KAIpSSANLLVR	Included		41590860	1.50154e+07	41606193	57578920	3.35586e+07	47658928	82075196	170742085	41216714	5.9929e+07	89672246	44045682	93301896	86775458	21733845	62623348	2.5263e+07	6.08714e+07	26791866	114705875	9.167e+07	102033284	33069715	4.98239e+07	11745470	41627134	39259682	11809870	48154040	58800482	9.0802e+07	41.9173	32.0116
RBL2|1xPhospho [S1080(99.7)]	Q08999	Retinoblastoma-like protein 2	IFYYFSNSPSKR	IFYYFSNpSPSKR	Included		703339	2.9888e+06	8112947	3407976	4.34082e+06		14680440	3.50051e+06	11165387	5243697	5142836	6984606	2.9402e+06	8665064	3.56624e+06	7.80407e+06	3.05889e+06	2202895	1.89435e+06	8398819	5.01974e+06	3.05813e+06	5466499		2.98829e+06	3839202	8.26461e+06	2.95492e+06	1913754	4.39432e+06		41.8116	34.0918
NUFIP2|1xPhospho [S652(100)]	Q7Z417	Nuclear fragile X mental retardation-interacting protein 2	NDSWGSFDLR	NDpSWGSFDLR	Included		2125164	3.60897e+06	31140898	6.14471e+06	64565168	5961288	39762844	7065877	61689376	52156916	9812910	9780078	20744622	12574566	5705112	985401	2871236	38114280	1.93563e+06	16588008	3.50993e+06	11665880	3820808	871299	34250236	3970149	16643364	12096269	24424460	10261268	1.49904e+06	41.4094	23.5687
SH3KBP1|1xPhospho [S230(100)]	Q96B97	SH3 domain-containing kinase-binding protein 1	SIEVENDFLPVEK	pSIEVENDFLPVEK	Included		14133092	30889054	59283732	44106832	87494992	11742336	80334640	29845786	50271916	37524556	224644240	49653776	43913496	122268880	61502720	93178744	32587280	55529912	127999360	55555780	35145512	65715572	54623048	14601780	38247260	42295316	73304304	44758120	38449336	56891420	19065996	41.3396	32.7303
SUN2|1xPhospho [S12(100)]	Q9UH99	SUN domain-containing protein 2	LTRYSQGDDDGSSSSGGSSVAGSQSTLFK	LTRYpSQGDDDGSSSSGGSSVAGSQSTLFK	Included			19770508	7207865	54336588	17475104	11804871	47203364	24851226	7.80385e+06	44809904	36619128	12333825	13918224	26696106	12528713	18767746	12431734	45178980	38584644		37951836	26344638	7.50922e+06		31244420	23095892	19963420	13252547	18444010	32244072	23807896	41.3335	49.5226
RAVER1|1xPhospho [S567(100)]	Q8IY67-2	Ribonucleoprotein PTB-binding 1	LLSPLSSAR	LLpSPLSSAR	Included		20492064	21951588	83206792	22362452	36793276	79050464	132940096	36649644	122105376	30202974	37799868	149996352	65361436	161510928	81718496	91422392	35316564	24599048		14474116	33111124	24110424	63686660	13505474	19008510	19089394	150608704	19807696	44385152	55048860	5348063	41.0669	8.66289
MAP3K2|1xPhospho [S331(100)]	Q9Y2U5	Mitogen-activated protein kinase kinase kinase 2	RRGSDIDNPTLTVMDISPPSR	RRGpSDIDNPTLTVMDISPPSR	Included		1.83785e+06	51687872		62958832	9998136	4.85618e+06	45712168	77166464	67071792	80008896	1.96503e+06	31615890	16648864	42914556	3.00929e+06	19164038	22138954	21397614	25798532	68777888	26096934	31101270	8921683	1.20957e+06	6.07861e+06	46123080	9089303	9007128	28472294	8026586	2.80147e+06	41.0172	20.6127
NKAP|1xPhospho [S149(100)]	Q8N5F7	NF-kappa-B-activating protein	IGELGAPEVWGLSPK	IGELGAPEVWGLpSPK	Included		16075519	15978069	20797228	35443744	56049184	17958320	91206008	17927114	10805500	10746839	9314870	96473056	81260008	63157904	16341721	73208880	50627464	17417094	5.24725e+06	44646344	11216676	31302814	8933996	14582498	14340315	12576872	5981995	22088734	31778194	86334296	26629380	40.8077	16.7383
SGTA|1xPhospho [S305(99.8)]	O43765	Small glutamine-rich tetratricopeptide repeat-containing protein alpha	SRTPSASNDDQQE	SRTPpSASNDDQQE	Included		22509954	29754610	30166960	67134240	67149336	43542076	59550212	59270568	30598224	110734568	39817516	25149146	86847968	75554896	34270624	37049248	39768044	66714432	78701104	46456204	62997512	76869200	14101433	26132196	58379836	80885872	51593696	23927504	30260616	784478		40.703	20.4161
HIVEP2|1xPhospho [S1050(100)]	P31629	Transcription factor HIVEP2	SKSFDYGNLSHAPVSGAAASTVSPSR	SKpSFDYGNLSHAPVSGAAASTVSPSR	Included		4733050	6.42035e+06	9152081	5724055	17057590			6.15598e+06	20654276	11378784	9518747		20755012	30329112	20328750	40396408	7946210	10853184	7.16904e+06	7.93596e+06	5.6412e+06	3.17225e+06	3240372	4838672	6.15136e+06	11680346	7.40416e+06	7.9344e+06	5468934	12601212	1.59513e+06	40.4089	12.3826
UBAP1|1xPhospho [S210(100)]	Q9NZ09-4	Ubiquitin-associated protein 1	VLSPPHIK	VLpSPPHIK	Included		15942101	8.13935e+06	8.92546e+06	8394192	2490715	29137392	10712666	48458112	20442289	30016329	69507844	12120466	20847012	15049597	12749582	47255987	15927706	33271980	35465254	85521280	40194409	41827284	5.66977e+06	33103058	12756443	7.82781e+06	6.17179e+06	44409280	3.26259e+07	26409710	56881032	40.4059	44.3744
ABLIM1|1xPhospho [S355(100)]	O14639-3	Actin-binding LIM protein 1	GVSMPNMLEPK	GVpSMPNMLEPK	Included		1.66992e+07	46107832	45125618	4.36515e+07	88138173	3.08491e+07	1.04382e+08	43976227	4.44184e+07	86441834	1.01256e+08	39294790	5.77491e+07	1.16573e+08	82573412	66036841	72508575	39842336	8.57759e+06	70466808	4.55825e+07	64697244	43642742	21355594	50667097	5.00746e+07	72533728	2.21688e+07	4.30523e+07	25504688	22093969	40.3365	22.4092
ZNF280C|1xPhospho [S80(100)]	Q8ND82	Zinc finger protein 280C	SEPHSPGIPEIFR	SEPHpSPGIPEIFR	Included		4.04861e+06	13593829	8691610	22626062	18336368	7.07021e+06	19832786	4596767	14288265	28466806	6.75893e+06	16607268	11243911	24811042	18487848	23536440	12118658	14632702	2808398	13102534	10670070	18235760	10274995	7911977	12377126	16070695	18826990	8888620	15730718	11536576	5.8435e+06	40.1886	31.834
CD2AP|1xPhospho [S233(99.3)]	Q9Y5K6	CD2-associated protein	TRTSSSETEEKKPEKPLILQSLGPK	TRTSpSSETEEKKPEKPLILQSLGPK	Included		9489162	20011094	23425708	62314136	25193464	2.62823e+06	90985552	261547328	41571464	247039392	96099264	3.90368e+06	29020836	48047016	6.02781e+06		9708383	65549016	144873712	171818880	91660896	40655428	1.37256e+06	48297680	64773492	30593184		126334344	11018355	43988696	39373828	39.9834	47.2385
ADAM10|1xPhospho [T719(100)]	O14672	Disintegrin and metalloproteinase domain-containing protein 10	LPPPKPLPGTLKR	LPPPKPLPGpTLKR	Included		13315909	48650544	64419320	45067968	2.49565e+07	62750707	75619424	142124284	53127546	56531555	196180148	56384758	79751594	57145107	44156774	36389046	66911994	47167158	1.48414e+08	180861862	111634002	70180389	2.22038e+07	156442648	46052459	40623674	23352053	94626772	57246684	19876464	152661956	39.8754	38.4241
ATP2B4|1xPhospho [S1162(100)]	P23634	Plasma membrane calcium-transporting ATPase 4	SIHSFMTHPEFAIEEELPR	pSIHSFMTHPEFAIEEELPR	Included		2.44448e+06	36918692	16525413	21327128	31097090	4.64409e+06	66013092	23344120	36083192	38911932	28943362	11552989	18901772	28821114	17468734	8.19139e+06	19173602	9458521	21155816	23169918	27209168	22567142	11951750	16508838	9648847	23128642	18145604	17681982		9633611	6.17539e+06	39.87	25.2507
LARP4|1xPhospho [S728(100)]	Q71RC2-4	La-related protein 4	EQYVPPRSPK	EQYVPPRpSPK	Included		23299898	22695888	48159340	29752730	68897816	71092536	101811600	37536108	74203912	114210216	150552768	46795884	19096488	52223084	39352224	28088490	41914532	127728696	39781200	109903920	88636128	53012984	12660216	90874480	25836968	49472096	19580370	46498680	42176772	59611448		39.7004	33.2362
TTK|1xPhospho [S821(100)]	P33981	Dual specificity protein kinase TTK	YVLGQLVGLNSPNSILK	YVLGQLVGLNpSPNSILK	Included		4.88641e+06	6882335	11350937	8925296	5.68766e+06		31324960	20808528	12716544	43399064	13919458	3.88112e+06	10715457	27643062	18098240		14163077	4194383	3.28081e+06	10063512	7711653	3.88768e+06	3.35914e+06	7983999	8401884	7.22205e+06	20705126	19347138		3.32148e+06	3.95068e+06	39.6243	11.778
PLEC|1xPhospho [S21(100)]	Q15149-4	Plectin	TSSEDNLYLAVLR	TSpSEDNLYLAVLR	Included		5233618	3.63764e+06	5620569	6.33818e+06	6.08617e+06	4.61987e+06	24172964	10047106	8637906	9786529	8.28485e+06	7075948	11141635	10214832	3.28776e+06	9963175	16282186	6183402	7040135	15456664	5841923	8216983	9448463	4.00033e+06	7.48524e+06	12881930	10414526	12089104	5156592		3.51361e+06	39.578	35.3449
DLGAP5|1xPhospho [S830(100)]	Q15398	Disks large-associated protein 5	HISFGGNLITFSPLQPGEF	HIpSFGGNLITFSPLQPGEF	Included		2.28305e+06	8710527	30562728	5.03066e+06	28092990	9767447	16042555	24439474	32902012	31812700	31229712	14968287	11982993	14299125	25264038	2624622	9729675	12928444	22703514		20553082	12523920	23186434	10343845	17283750	21633494	16004352	10467559	7.48759e+06	7622074	2732109	39.3243	34.1422
MCTP2|1xPhospho [S24(100)]	Q6DN12	Multiple C2 and transmembrane domain-containing protein 2	TRPLLINLSK	TRPLLINLpSK	Included		3.90001e+06	19091684	53745096	30875052	89908144	4719618	67095152	12569728	18578144	52893864	58808868	24133672	11093068	49760188	19444388	81793176	16322778	16125658	30454904	40534704	25535144	5279334	10381611	10826910	43558184	38194464	58213140	32921588	18658132	25428570	61818812	39.2076	32.7788
ARHGAP19|1xPhospho [S103(100)]	Q14CB8-2	Rho GTPase-activating protein 19	SLMSLK	SLMpSLK	Included		3.00186e+06	1.59627e+06	938998	1.5123e+06	193245		11086634	17595268	1.6048e+06	1.44064e+06	9111570	5.17123e+06	3.24519e+06	9370987	3.07377e+06	14381345	995646		6.97767e+06	2.92436e+06	796685	1.80448e+06	3.79069e+06	15606024		2.84494e+06	5044707	605942	149197	8685498		38.9243	36.4082
STAT3|1xPhospho [S727(100)];P40763-2 1xPhospho [S726(100)]	P40763-2;P40763	Signal transducer and activator of transcription 3	FICVTPTTCSNTIDLPMSPR	FICVTPTTCSNTIDLPMpSPR	Included		22316631	21233614	37320588	4.24924e+07	65724908	1.77128e+07	77001528	44335704	48683692	62642720	5.31414e+07	3.82622e+07	5.56788e+07	53885860	36087468	54916952	34895097	71658888	32164806	88954776	53281892	68025736	8860350	27352996	41200092	67686528	44039368	56639084	42350655	42653196	21998482	38.8038	35.1344
TMEM201|1xPhospho [S454(100)]	Q5SNT2	Transmembrane protein 201	ALSLGTIPSLTR	ALpSLGTIPSLTR	Included		12413671	22721884	2.79268e+06	25299894	4.9146e+06	13716651	16943774	10483640		17501226	6739254	16692773	40396840	51844668	9537007	26764246	31166230	6.76183e+06	10566824	3198496	4422735	33983464	4944566	6130497	3.09219e+06	9010995	13150570	9357717	27578670	17716708	29727490	38.5997	19.6265
COIL|1xPhospho [S566(100)]	P38432	Coilin	LIIESPSNTSSTEPA	LIIEpSPSNTSSTEPA	Included		35557824	3.45501e+06	47318980	49594756	54419988	27945796	70208080	63071860	35363012	67969304	7.49405e+06	18463328	33528622	33478644	31386566	22708328	25228686	50960168	45179092	38279520	48770320	59123016	12814021	36491608	36583960	36319724	21697674	53460236	24958306	43632284	38008740	38.4452	43.4181
POLR2A|1xPhospho [S1906(99.5)]	P24928	DNA-directed RNA polymerase II subunit RPB1	YSPTSPTYSPTSPVYTPTSPK	YSPTSPTYSPTSPVYTPTpSPK	Included		8564196	6.05079e+06	24640312	7.85571e+06	24209142	9251559	38037512	25392486	25182566	25550374	32316502	12872291	16299402	22085024	19104110	19043576	14296644	11229152	13087154	6181248	29587540	16101586	7718183	23787382	10557986	7.37805e+06	13957394	39850680	12762534	21431504	25119202	38.3354	28.7739
LPHN2|1xPhospho [S1389(100)]	O95490-6	Latrophilin-2	DSLYTSMPNLR	DSLYTpSMPNLR	Included		1.14546e+06	3.17135e+06	5.24416e+06	882564	11675716	1340809	48540752	1.37754e+06	6.31889e+06	7360935	4.82089e+06	7593259	10726188	21125174	3.82855e+06	1983381	515818	2.39894e+06	908021	5739582	1.4745e+06	2597044	3151203	2.39339e+06	2.0924e+06		13536474	4930713	616169	571819	1.37482e+06	38.21	13.4359
ARAF|1xPhospho [S186(100)]	P10398	Serine/threonine-protein kinase A-Raf	QHEAPSNRPLNELLTPQGPSPR	QHEAPSNRPLNELLTPQGPpSPR	Included		14717697	10125339	26585240	41914156	44778000		77669672	123520112	35037616	73222128	97594560	9417877	2.06443e+06	20464736	17167678	16098382	43542496	29629022	75933272	45878736	38078444	26527828	1.2159e+06	109596400	27443490	25424572	29961858	96569400	12076282	38244828	31386788	38.2003	38.5118
FAM122A|2xPhospho [S143(100);S147(99.5)]	Q96E09	Protein FAM122A	RIDFIPVSPAPSPTR	RIDFIPVpSPAPpSPTR	Included		792886	1.69874e+06	8485880	4733729	17500744		5690576	2.38836e+06	7.85605e+06	13974429	2010103	2701568	1.73203e+06	2.81208e+06	3552590		2.59831e+06		685132	5119301	2.31873e+06	2.95561e+06	3.11008e+06		4.55673e+06	251801	4.04203e+06	3767665	2.90135e+06	5115099		38.1476	21.109
AMPD2|1xPhospho [S168(100)]	Q01433	AMP deaminase 2	QISQDVKLEPDILLR	QIpSQDVKLEPDILLR	Included		3168956	10073912	18370316	13972709	22842464	1.77834e+06	45807816	44459328	28350988	60707356	6.7751e+06	7.88531e+06	15022246	33553712	4.78392e+06	9039142	9890192	16270836	6.3087e+06	16353228	12381912	19335644	7.25383e+06	4.07235e+06	18757010	4.64858e+06	10985655	43852888	9530830	14722922	4.93173e+06	37.7816	26.2638
LUC7L2|1xPhospho [S18(100)]	Q9Y383	Putative RNA-binding protein Luc7-like 2	AMLDQLMGTSR	AMLDQLMGTpSR	Included		10775058	6431958	21672534	11218512	63879220	10341035	28424908	7.58306e+06	13333754	37675476	12362169	17763136	7824715	38276632	46389624	35722944	21801388	10784195	6490446	7.91034e+06	19690960	5.95168e+06	15869116	16170100	13095820	9625314	62228904	23864934	14319602	33842240	573784	37.6901	19.6819
PPP1R3E|1xPhospho [S33(100)]	Q9H7J1	Protein phosphatase 1 regulatory subunit 3E	SQRPSLEEEPEEEPGEGGTR	SQRPpSLEEEPEEEPGEGGTR	Included			13126553	12180790	47836500	38099784	9605120	41803012	54743128	32661692	46264920	33171650	8916163	6.05232e+06	19229424	14962247	10792141	7989351	46695540	51591796	68059872	57515144	39843716	5148317	41685024	45468252	31639268	13025969	54723532	22301544	35393732	22447522	37.6553	54.766
STK11|1xPhospho [S31(100)]	Q15831	Serine/threonine-protein kinase STK11	IDSTEVIYQPR	IDpSTEVIYQPR	Included			22948452	2.48358e+06	6.45884e+06	16951950	7.10038e+06	29361296	4751918	6.76009e+06	16800822	5.63559e+06	17530184	5.94817e+06	17408234		24184444	20408044		1.60817e+06	24326842	5.82801e+06	7075261	9312461	3.16308e+06	20075004	22965966	16091402	8.30174e+06	12361754	14124152	11182167	37.6172	31.2698
PRR12|1xPhospho [S651(100)]	Q9ULL5-3	Proline-rich protein 12	GKGDGSELLAGPGGPPAERTEDEEFLIQHLLQAPSPPR	GKGDGSELLAGPGGPPAERTEDEEFLIQHLLQAPpSPPR	Included		18628482	7830647	5164394	18382596	15187392	6379458	36530548	26005663	1.18603e+07	28308184	16296349	6616411	13566014	9293421	10173763	8430145	13571326	27384774	10411649	5931532	18284536	9958597	7404310	9867781	6.79252e+06	4.92408e+06	15017993	21068964	7.45747e+06	10494634	21881474	37.497	32.7775
EIF4G1|1xPhospho [S1238(100)]	Q04637-9	Eukaryotic translation initiation factor 4 gamma 1	EAALPPVSPLKAALSEEELEKK	EAALPPVpSPLKAALSEEELEKK	Included		219168543	2.76792e+08	251715000	463303960	246300668	6.77507e+08	7.151e+08	454772960	490072448	282092504	355116665	4.17928e+08	440343868	640047424	3.33948e+08	651042504	299033752	367149288	290493728	1338642976	338757044	501013857	272667612	225860836	198413116	294251988	376873038	3.57216e+08	401112788	475084398	2.82348e+08	37.2578	29.8215
EPM2AIP1|1xPhospho [S156(100)]	Q7L775	EPM2A-interacting protein 1	ILSIDR	ILpSIDR	Included		12611976	9421087	11533416	44784908	20885126	18878198	21244362	18764844	32278884	9518435	8728099	26959322	13594038	13927842	21012516	47613364	17943262	48394436	14918198	24356156	20097774	18195762	18050296	34933012	42233780	36579264	29297082	34562524	12045335	29299096	52039348	37.2478	53.0998
MTMR10|1xPhospho [S769(99.4)]	Q9NXD2	Myotubularin-related protein 10	IWLSTETLANED	IWLpSTETLANED	Included		1.04972e+06	2102261	13653006	3.52489e+06	11349262	864556	15441636	4.06606e+06	10109501	2.14513e+06	17779376	9450824	2.92461e+06	4548072	9180731	6.06811e+06	2.43332e+06	15124944		20200234	7127572	2.61515e+06	2.04901e+06		2472008	7.39373e+06	990614	6.00991e+06	1.49059e+06	586049		37.1274	17.4606
MKI67|[S3627(100)];1xPhospho [S4347(100)];P46013 1xPhospho [S1937(100)];P46013-2 1xPhospho [S1577(100)]	P46013;P46013-2	Antigen KI-67	LDLLGNLPGSKR	LDLLGNLPGpSKR	Included		1.28356e+07	2.30603e+07	60243620	1.36915e+07	1.05226e+08	504582	31647650	31875354	25570405	70034577	19705885	29877561	9.06399e+06	44023904	8.51446e+07	18759927	19620401	5579349	63007054	1.6302e+06	71678840	1581076	9080660	83560980	32793240	30554141	106324638	50268431	1.90384e+06	8501154	3.0421e+06	36.9783	23.659
AKAP13|1xPhospho [S1750(100)]	Q12802	A-kinase anchor protein 13	TFSYIK	TFpSYIK	Included		30129450	14174946	9218120	26543064	5.89031e+06	31138140	47946688	6.4694e+06	20585700	9843511	118875288	54847492	29418828	72202920	10585694	65220392	17838370	392657	2.12537e+06	26707288	3583141	429369	33062068	113040272	2015197	5.71688e+06	33010418	3056326	14914044	11107824	116058984	36.8272	-6.76521
TRAPPC12|1xPhospho [S182(100)]	Q8WVT3	Trafficking protein particle complex subunit 12	SPSFGGASEASAR	pSPSFGGASEASAR	Included		9239672	1.43593e+06	1.14401e+07	17684306	29392422	17346060	18393896	1.85359e+07	18265243	21410006	8896185	7.24576e+06	9903229	16207514	16514076	14396641	8896610	39569637	1.55576e+07	34505746	44341653	1.28087e+07	4386014	4.1949e+07	1.6183e+07	17049006	9680158	6.95907e+07	16387786	17416962	3.46864e+07	36.655	45.6345
RPS6KA1|1xPhospho [S28(100)]	Q15418-2	Ribosomal protein S6 kinase alpha-1	ISQTSLPVPGPGSGPQR	IpSQTSLPVPGPGSGPQR	Included		4.80174e+06	21329186	18650688	6844105	35282340		51832128	36970552	19634442	38366372	32799570	14176213	10205171	32773356	22267768	20071212	20078240	12279952	17315788	15763931	33390076	1.85223e+06	9893678	24784650	22204052	17531446	22912710	32432034	8691445	23680028	13308854	36.6414	23.8098
RASAL3|[S5(99.8)];Q86YV0 1xAcetyl [N-Term]	Q86YV0	RAS protein activator like-3	MDPPSPSR	MDPPpSPSR	Included		100355640	6073633	88395496	102199744	28718016	35416864	86386104	181442432	47036408	215884592	103526376	15419028	58967596	77421640	29935684	85326776	57586764	67634896		138534304	128189464	85548864	12984298	128735240	8443443	115990208	26276018	17768060	55093132	22974160	90274688	36.4737	24.7825
IL16|1xPhospho [S946(100)]	Q14005	Interleukin-16;Pro-interleukin-16	LLSTQAEESQGPVLK	LLpSTQAEESQGPVLK	Included		2.16381e+06	8053829	38363484	2736928	36750948	3460619	53769792	30310154	36258888	36178308	10308947	22805296	3.40285e+06	27707514	20104680	6507346	13802282	2518203	18965132	8272239	16127216	11167042	6575692	25949274	20176840	15262038	23458400	41722088	1.57007e+06	11254008	1.08871e+06	36.4288	24.2046
RICTOR|1xPhospho [S1409(100)]	Q6R327-3	Rapamycin-insensitive companion of mTOR	ALSYASLDKEDLLSPINQNTLQR	ALpSYASLDKEDLLSPINQNTLQR	Included		3.55542e+06	5.23769e+06	7901887	5.87819e+06	11838834	10766792	32451938	12840570	7604793	7637717	13906196		20483298	1.9945e+06	12084146	5686673	5.25507e+06	14373308	19255000	2.01384e+06	5.15468e+06	4.16613e+06	7143726	2.5633e+06	2.09123e+06	9720496	15511036	12116712	7301494	9081104	11305406	36.3799	26.4481
NUP188|1xPhospho [S1709(100)]	Q5SRE5	Nucleoporin NUP188 homolog	GAPSSPATGVLPSPQGK	GAPSpSPATGVLPSPQGK	Included		200587200	3.80648e+06	226815456	88973224	150566320	144793792	95688232	366741344	44910336	321872800	71810200	40588292	49256852	65641588	136354672	47973780	96460336	67123160	60938796	123718936	355886848	204245680	23015710	217982336	63338296	82793328	36308616	303362464	87997720	156941200	274759776	36.3517	42.0235
CHTF18|1xPhospho [S899(100)]	Q8WVB6-2	Chromosome transmission fidelity protein 18 homolog	VENSPQVDGSPPGLEGLLGGIGEK	VENSPQVDGpSPPGLEGLLGGIGEK	Included		13772813	24301824	91255632	26620942	117038424	40017324	43876968	100097592	53595452	115762840	68274032	11869657	107621640	96766600	62838292	47998456	13479080	66435516	74736472	275272224	48659044	101497016	5.24604e+06	10618030	8503298	9321059	35648876	199995648	12366509	149594640	87371584	36.2739	19.5696
CD97|1xPhospho [S831(100)]	P48960	CD97 antigen;CD97 antigen subunit alpha;CD97 antigen subunit beta	ALRASESGI	ALRApSESGI	Included		225775264	330769920	248687696	469944960	315383744	276145088	498833088	784235584	349021920	976689216	837714240	237064112	429129792	491270784	315079360	433165088	286143264	622200320	331014016	401694080	779590656	607163072	165742720	755486784	558761664	567584384	270391712	688909312	433504000	502977184	379601280	36.2264	38.93
LRCH1|1xPhospho [T603(100)]	Q9Y2L9-3	Leucine-rich repeat and calponin homology domain-containing protein 1	NLESIDPQFTIR	NLESIDPQFpTIR	Included		9837743	28418232	21416636	24898885	1.80715e+07	5870987	63148644	3.44946e+07	3.25865e+07	4.35739e+07	1.55154e+07	2.0977e+07	1.46811e+07	21624108	12783549	3.10041e+07	18135050	5.34789e+06	9056361	8.63372e+06	40923938	2.3549e+07	14256477	17876054	22745033	15054028	31907252	3.32899e+07	8.3983e+06	1.34334e+07	1.59478e+07	36.218	28.0848
CENPN|1xPhospho [S282(100)]	Q96H22-3	Centromere protein N	SGLNGSILAER	SGLNGpSILAER	Included		9054896	17192320	14331454	20625714	28765632	18679510	60812828	10020422	25497982	27207496	46482176	16143992	10296918	29386712	12502606	31526986	15318486	23988132		47538436	6822774	9853754	12361271		25898904	11519248	20515666	8006308	24208072	25562930	39969268	36.177	29.8379
SMN1|2xPhospho [S28(100);S31(100)]	Q16637	Survival motor neuron protein	GTGQSDDSDIWDDTALIK	GTGQpSDDSDIWDDTALIK	Included		39448330	2.8142e+07	65829268	133667232	112386192	46853908	102371424	86315528	93447608	107064752	42832560	67315802	66947580	122081046	28721602	4.30569e+07	47467547	51572292	105505080	150528888	39192079	67292492	18508165	9.70803e+06	33661991	1692827	3.37088e+07	121382236	52832416	61536976	27833888	36.122	5.14857
IQSEC1|1xPhospho [S180(100)]	Q6DN90	IQ motif and SEC7 domain-containing protein 1	MQFSFEGPEK	MQFpSFEGPEK	Included		2.38952e+06	63528411	1.71203e+08	2.51865e+07	142719980	2.73569e+06	140232893	2.78816e+07	64918480	166739496	41499630	44517880	2.82023e+07	64868260	85023576	63981537	52253488	3.58462e+07	27782744	29372960	6.15991e+07	33485755	31005188	1.36997e+07	79042728	33177401	88006672	82512812	43949293	27665955	29063789	36.1203	27.8977
RBM14|1xPhospho [S618(100)]	Q96PK6	RNA-binding protein 14	RLSESQLSFR	RLpSESQLSFR	Included		18814412	7343432	66280296	19827758	17586446		80661248	108093856	60954464	80587864	205248512	16323262		22059674	16960692	19683522	16180244	20668146	12158062		131175864	25053810	12452653	126637864	10076213	32945332	32035876	17285874	10469676	11244667	22267484	36.0994	22.7117
LAMTOR1|1xPhospho [S27(100)]	Q6IAA8	Ragulator complex protein LAMTOR1	LLLDPSSPPTK	LLLDPSpSPPTK	Included		28521282	46274932	45060480	37438808	69581896	197476336	70071008	18777872	76957152	35989168	27257680	83089344	77802840	107444400	72745408	115588016	109474536	39508088		75104128	37760848	33164548	44513784	26278858	31369520	13055235	63478504	34723708	58345896	89187808	19398576	35.8864	14.5816
AKAP1|1xPhospho [S107(100)]	Q92667	A-kinase anchor protein 1, mitochondrial	SESSGILPNTTDMR	SEpSSGILPNTTDMR	Included		1.68104e+06	32360554	24457546	13175913	22916456	5.81721e+06	57916996		19990410	18040466	17448946	13796831	14694934	31767134	11426050	20669378	13923448	15387807		24186322	19199776	7744537	11352986	3285932	14223985	12102275	15934221	14596714	6042057	23692336	8533211	35.8283	18.1472
RIOK1|2xPhospho [S21(100);S22(100)]	Q9BRS2	Serine/threonine-protein kinase RIO1	VVPGQFDDADSSDSENRDLK	VVPGQFDDADSpSDSENRDLK	Included		4554936	4769395	11383528	5.34186e+06	26608072	5.06193e+06		6136526	2.222e+06	30757120		11013630	6.91339e+06	20433620	10929202	14598782		13279673	9110274	5.50812e+06	15907474	16280152	4688193	4116282	14144554		13596449	5278649	8797235	26678658	19410398	35.7197	35.7985
ARID1A|1xPhospho [S1184(100)]	O14497	AT-rich interactive domain-containing protein 1A	SNSVGIQDAFNDGSDSTFQKR	SNpSVGIQDAFNDGSDSTFQKR	Included		6653837	29511866	18727234	7648527	15719157	19078382	33368618	32862132	16306615	79911432	38366508	25638044		34767196	11494076	30201632	21671736	9780166	22316768	13431399	71788968	15247236	10769850	10491674	12284564		15843666	70497768	33124220	30485192	17150530	35.6527	23.4333
STMN1|1xPhospho [S46(100)]	P16949	Stathmin	DLSLEEIQK	DLpSLEEIQK	Included		20868273	28377621	41660524	33336534	48628646	3.11646e+07	81973868	29125502	4.57009e+07	61340764	33432940	17428478	1.99725e+07	24417760	43141437	42274829	36684434	45902494	23677655	17314034	38480361	42241675	13981175	1.86003e+07	19656252	24587968	3.27269e+07	33207334	28542914	55263856	2222040	35.6309	9.22239
LBR|1xPhospho [T118(100)]	Q14739	Lamin-B receptor	REVEVKLTPLILKPFGNSISR	REVEVKLpTPLILKPFGNSISR	Included		1.52263e+06	2373882	7861693	2.30895e+06	3.45524e+06		4.0628e+06	11116690	1.40496e+07	2.08123e+07	8.81892e+06	2.6318e+06	1904115	16166661	9163543	3.19463e+06	8476678	1.66574e+06	14259871	4.55134e+06	12785030	2614097	4331377	14326779	4.52188e+06	6.93064e+06	13365389	16557183	738124	791581	3066039	35.5409	31.8158
LNPEP|1xPhospho [S80(100)]	Q9UIQ6	Leucyl-cystinyl aminopeptidase;Leucyl-cystinyl aminopeptidase, pregnancy serum form	LLGMSFMNR	LLGMpSFMNR	Included		5714009	1.20039e+07	19505853	1.14724e+07	3.18253e+07	2.57027e+06	61908979	13546858	2.39055e+07	9.40977e+06	22700151	33457690	9.69039e+06	1.96485e+07	2.78957e+07	1.2705e+07	1.43405e+07	31111773	1.04033e+06	18784034	26910947	14438507	2.28521e+07	8.65345e+06	2.51554e+07	1.73505e+07	2.21474e+07	1.38847e+07	8.18776e+06	1.54988e+07	6.01318e+06	35.4867	13.9545
DENND4C|1xPhospho [S1233(99.7)]	Q5VZ89-7	DENN domain-containing protein 4C	SSLYGIAK	SpSLYGIAK	Included		25442324	7192563	32615988	22291218	5.551e+06	11494707	36609528	49012540	18813348	48174632	50870448	17883196	43256832	42955716	28163212	74315008	30813540	18835206	985568	32794816	41146436	30837458	12126031	63838912	14779733	41972028	26688626	33520758	29707632	38395088	50406256	35.458	30.8872
ARPP19;ENSA|1xPhospho [S90(100)];P56211-2 1xPhospho [S46(100)]	P56211-2;O43768-4	Alpha-endosulfine;cAMP-regulated phosphoprotein 19	YFDSGDYNMAK	YFDpSGDYNMAK	Included		1.99595e+07	18869335	99057362	1.97191e+07	54895242	12433763	209875469	52823392	75455709	111586548	80689460	59190694	23495884	80709952	62381544	4.73405e+07	55106226	38003958	34201650	87740760	46671264	15606251	34136529	47973946	64777346	70431250	70212812	95846592	1.01978e+07	28619898	7.32702e+06	35.3627	21.184
LARP1|1xPhospho [S548(100)]	Q6PKG0	La-related protein 1	GLSASLPDLDSENWIEVK	GLSApSLPDLDSENWIEVK	Included		57972836	81165008	73895456	189528096	80909536	95075872	345824064	176233680	88440248	218958256	91919224	73859616	98485336	127886912	88693992	82229784	86208480	83446624	103522080	227807920	53461832	114008528	44923988	54072764	37446708	74969256	126964032	198733376	140450128	47874700	200789040	35.3576	25.4394
LSP1|3xPhospho [S177(99.1);S189(100);S193(100)]	P33241	Lymphocyte-specific protein 1	TPSPLVLEGTIEQSSPPLSPTTK	TPSPLVLEGTIEQSSPPLpSPTTK	Included		193380928	296141088	596559424	342550592	635544384	609204032	630563968	630527680	449881632	363667168	645074560	643488192	682036864	744144960	312659744	453164672	532306272	858375424	411566976	1974015232	641896704	770981440	372580512	231984544	484761120	123882256	104114248	1063764800	565672064	794166336	559011776	35.3126	28.6211
PELP1|1xPhospho [T745(99.3)]	Q8IZL8	Proline-, glutamic acid- and leucine-rich protein 1	AGSNEDPILAPSGTPPPTIPPDETFGGR	AGSNEDPILAPSGpTPPPTIPPDETFGGR	Included		19169420	4.09564e+06	80593576	33128944	55897816	34334376	21929086	81084464	48429108	47684760	38391832	39883180	4.40289e+06	21954418	31416320	77170584	10307070	71018160	40242928	60694496	47067440	22272926	16061645	9257074	27506942	7763511	25473880	26413864		56184640	47913524	35.2942	28.8524
KIAA0430|1xPhospho [S1093(100)]	Q9Y4F3	Meiosis arrest female protein 1	SKSPVGNPQLIQFSR	SKpSPVGNPQLIQFSR	Included		8652014	25011214	27264582	19577682	54601820	19666616	65170704	28501322	27793026	55857912	70983424	21054546	10443619	25386422	29336438	46095112	12531210	30371384	27607856	125388040	21289132	28302822	6765143	9711228	19528356	14159108	23992192	26865072	14048976	66773616	46310520	35.2686	25.2807
SLAMF7|1xPhospho [Y304(100)]	Q9NQ25	SLAM family member 7	TILKEDPANTVYSTVEIPK	TILKEDPANTVpYSTVEIPK	Included		3.48863e+06	4629772	14169542	10087414	9705776		6664188	19533784	5.60315e+06	21779468	10822042	10568224	5894297	23238770	17671414	7220788	5386075	7.14461e+06	5425359	12494893	9386307	5.11057e+06	6476598	4.75966e+06	12862108	8302473	12835932	23740864	1.45207e+06	11278120		35.0038	26.2399
SART1|1xPhospho [S332(100)]	O43290	U4/U6.U5 tri-snRNP-associated protein 1	SILSKYDEELEGERPHSFR	pSILSKYDEELEGERPHSFR	Included		2.16631e+06	4.92811e+06	8902876	4.31751e+06	13287726		25728306	10588310	7703596	14814814	5.60247e+06	5472734	4098934	9579428	4.36445e+06	23592136	2.7376e+06	5813202	10477664	10443294	5140391	2.17541e+06	6169111	1.21223e+06	4655854	3.3196e+06	6229616	5.73185e+06	1.52388e+06	7522809	1.48955e+06	34.9822	10.3549
DNAJA1|1xPhospho [S335(100)]	P31689	DnaJ homolog subfamily A member 1	VNFPENGFLSPDKLSLLEK	VNFPENGFLpSPDKLSLLEK	Included		9767792	16311092	31276490	47403092	70553256	7022842	29992388	26763978	15326181	18734680	17348680	18928472	43167476	50532340	34480188	39173124	36437088	48819876	26420912	43389500	20608064	33394770	4148710	6271194	7728974	10429387	8068525	38651844	13812880	44069144	16055780	34.7793	12.1469
HMHA1|1xPhospho [S951(98.7)]	Q92619	Minor histocompatibility antigen HA-1;Minor histocompatibility protein HA-1	MTPGNLGIVFGPTLLRPRPTEATVSLSSLVDYPHQAR	MTPGNLGIVFGPTLLRPRPTEATVSLpSSLVDYPHQAR	Included		1.53941e+06	51071640	27679780	40553080	7799229	7869589	3.36708e+06	31598788	37542120	27573492	17343428	16392902	59466016	87559200	22382076	7999774	25692688	37882060	2.26119e+06		13161686	84457200	30491760		17771210	33730328	37652864	11745102	22204300	46476480	32455352	34.7387	45.9099
PLEK|1xPhospho [S117(100)]	P08567	Pleckstrin	SIRLPETIDLGALYLSMK	pSIRLPETIDLGALYLSMK	Included		9978224	277751334	1.41581e+08	8.71584e+07	3.27287e+07	3.78178e+06	460000999	3.02644e+08	228069591	303023645	126875847	94701066	334286546	625585904	70276043	126640560	145410027	7.66654e+07	469747913	8.72107e+07	1.43288e+08	166132292	71270740	2.06101e+07	158881051	1.67027e+08	148011193	144887423	9.4664e+07	165927500	4.2701e+07	34.6932	23.9237
NAP1L4|1xPhospho [T51(100)]	Q99733-2	Nucleosome assembly protein 1-like 4	LDNVPHTPSSYIETLPK	LDNVPHpTPSSYIETLPK	Included		19751146	20386180	37567380	42772232	81150744	9041911	84848168	84334896	20037228	92587280	26852778	31332468	36036900	49103044	55963392	27890020	26388892	30848088	35616432	34931680	27701146	24530160	15868835	46185508	19224812	16256382	49764200	59015488	27731054	83013048	13694916	34.6418	24.0049
RCSD1|2xPhospho [S105(100);S108(100)]	Q6JBY9	CapZ-interacting protein	LQANLTFDPAALLPGASPKSPGLK	LQANLTFDPAALLPGASPKpSPGLK	Included		11226519	46209568	53496720	76163104	52019732	27633120	72809544	52320376	76415584	56398916	69172896	42110680	44553088	76293960	26644108	28165510	32905328	114121944	94944168	136347712	64414472	51823440	21672490	28495946	59146784	49401052	34797632	71920560	30167964	43796476	36529896	34.5876	34.623
TBC1D10B|2xPhospho [S658(99.5);S661(100)]	Q4KMP7	TBC1 domain family member 10B	QQPPLGPSSSLLSLPGLK	QQPPLGPSSpSLLSLPGLK	Included		7621531	14248495	35377852	4.23619e+06	58005608	8705741	57996736	44420964	56295704	61670956	42761272	23559960	4.03484e+06	45784264	56034024	21105090	12108416	25841504	40296580	82461336	37448552	27514732	10932418	5.9951e+06	29092800	5.78827e+06	28888080	116060232		11459208	31665038	34.5753	29.2859
NUFIP2|1xPhospho [S629(100)]	Q7Z417	Nuclear fragile X mental retardation-interacting protein 2	DYEIESQNPLASPTNTLLGSAK	DYEIESQNPLApSPTNTLLGSAK	Included		11970557	12254171	24992186	21516998	31839424	11365852	24422920	36576532	16535881	41725332	20861096	19409518	42194220	41822716	10286438	30156170	23721918	25113840	18813736	63568176	14708407	19561404	16637042	9578978	14814440	29216306	15676624	39089360	12821837	26321796	11406806	34.5323	25.0509
NUP153|1xPhospho [S547(100)]	P49790-3	Nuclear pore complex protein Nup153	VQMTSPSSTGSPMFK	VQMTpSPSSTGSPMFK	Included		10865737	15389914	22185594	31080554	30352284	19774172	125166600	47168916	34082468	31096926	17666208	12839443	18978730	28761220	20419788	20209896	10614753	33451238	25017298	121837712	37153072	27164100	7.39859e+06	24536820	22913674	24884438	17486144	31988102	14954966	25206702	16965334	34.3077	32.6418
TPX2|1xPhospho [S738(100)]	Q9ULW0	Targeting protein for Xklp2	SSDQPLTVPVSPK	SSDQPLTVPVpSPK	Included		55418860	52050468	156395840	53666808	147144928	61723100	276380064	84494464	103422288	117905752	465872352	107947720	78012112	166251408	84516792	153629520	96666096	62596196	55192508	320337760	35625920	31696292	50885124	62992196	99195832	87315360	111422800	119325928	58023884	85944896	252438272	34.0778	18.6321
PAPOLG|1xPhospho [S708(100)]	Q9BWT3	Poly(A) polymerase gamma	RLPSKELPDSSSPVPANNIR	RLPpSKELPDSSSPVPANNIR	Included			8302828	4977551	11307516	8.29831e+06	4.03668e+06	2.73627e+06	41020480	13527974	32192136	34424728	4.2249e+06		3846063	3102266	3972713	12039544	15393818	12921259	20081462	23949552	28792972	1.47363e+06	20109178	11513538	11069760	7.47809e+06	31593156	9294494	3.89186e+06	12211267	33.9843	42.7977
ARHGAP25|1xPhospho [S488(100)]	P42331-4	Rho GTPase-activating protein 25	TMSQDLR	TMpSQDLR	Included		8750931	31951342	192374736	14595509	102227760	11719745	219083048	139088264	174819952	238239384	108718288	54601286	156256548	142258428	109144228	52190983	111855744	25012606	52825380	15829523	129917514	2.88007e+07	23508084	124769440	144010236	249121520	94461560	144855658	24687008	1.82987e+07		33.9547	26.7879
PAPOLA|1xPhospho [S24(99.7)]	P51003	Poly(A) polymerase alpha	HYGITSPISLAAPK	HYGITpSPISLAAPK	Included		18008522	23802940	16023272	36956072	26854476	21305434	55426144	23244808	22649716	22435760	22289142	32811046	29887540	48065456	32295850	45609708	27762924	22394368	7.42603e+06	57047248	21402672	29277996	17124416	20894060	16631562	21554572	14033076	10638152	23223098	47931924	24854812	33.9353	20.4534
PSMA5|1xPhospho [S56(100)]	P28066	Proteasome subunit alpha type-5	ITSPLMEPSSIEK	ITpSPLMEPSSIEK	Included		5506241	13834492	16412422	19881692	14983968	12915591	31976000	8568775	24112608	19651012	11366172	13735957	21651060	27191652	18369478	17048518	12671201	16746508	7.20584e+06	19880116	16148438	16937086	3.77355e+06	9125004	14304970	19686730	13753155	18904414	18112820	25274622	9204703	33.7351	25.1002
AAK1|1xPhospho [S637(100)]	Q2M2I8	AP2-associated protein kinase 1	RILSDVTHSAVFGVPASK	RILpSDVTHSAVFGVPASK	Included		53108390	100473930	112584656	152330564	159053614	19615834	266173312	276549968	144840324	292738208	137718104	54625128	76333266	219209832	171268408	109660884	187724568	66170577	256707000	210165264	135559744	124856232	55696580	128267872	45084830	194971788	149730500	99497964	32472032	93089316	64992158	33.6909	22.8045
C10orf54|2xPhospho [S287(98.5);S305(100)]	Q9H7M9	Platelet receptor Gi24	HLLSEPSTPLSPPGPGDVFFPSLDPVPDSPNFEVI	HLLSEPSTPLpSPPGPGDVFFPSLDPVPDpSPNFEVI	Included		32042686	68632928	116246080	105677736	113703224	29326062	192030896	268229024	168546480	258930544	219686272	53204096	51710184	83155016	79735296	68155712	42806052	243117424	287137952	152588752	328028864	58455416	88075840	181484624	219441296	114130032	78559824	274396960	43623432	59748176	21609984	33.543	38.6507
BMF|1xPhospho [S64(99.5)]	Q96LC9	Bcl-2-modifying factor	LQLFPLTHCCGPGLRPTSQEDK	LQLFPLTHCCGPGLRPTpSQEDK	Included		53733040	11438124	19931348	66005184	70934992	11993253	113711400	49107604	57792808	59338456	48071532	12917117		22732298	43788324	35658828	20680068	81124720	89952216	40405564	71570168	23348698	5902681	96794400	67298800	32025236	45446400	101128080	34083704	66043136	112355656	33.5325	44.8335
DBF4|1xPhospho [S359(100)]	Q9UBU7	Protein DBF4 homolog A	YSVGSLSPVSASVLK	YSVGSLpSPVSASVLK	Included		12544910	21404199	8177481	24110280	5.92759e+06	7272586	69211750	32370542	1.39072e+06	20755698	8.55114e+06	10401889	1.45056e+07	9049206	7918082	1.8908e+07	9.0893e+06	1.52597e+07	15514428	9321511	12949963	22238735	5.63112e+06	1.19843e+07	9377640	2.13578e+07	9.868e+06	9.4649e+06	15469681	17241943	18369820	33.5245	37.2675
STIM1|1xPhospho [S521(99.5)]	Q13586	Stromal interaction molecule 1	DLTHSDSESSLHMSDR	DLTHSDpSESSLHMSDR	Included		18546534		598919872		513718784	29987336	106010416		363436096	711049728	293472704	96281640	209524432	257604304	227458032	17871210	47323072	496361344	40977108	759802624	663778240	196713040	29686388	24983102		69756992	148532256	87060536	92544304	381695680	404797856	33.5171	22.083
ARMC10|1xPhospho [S45(100)]	Q8N2F6-2	Armadillo repeat-containing protein 10	SAEDLTDGSYDDVLNAEQLQK	pSAEDLTDGSYDDVLNAEQLQK	Included			5236137	12639210	14976946	50157556	8848472	33647156	4708238	1.28519e+07	27058997	6817266	1.40557e+07	1.69428e+07	17414414	13444399	2.55165e+07	14744323	7024184	3.16004e+06		6340310	18266513	6.5707e+06	5606096		4192164	13445253	10607482	12881027	1.32222e+07	2.79407e+06	33.4922	9.59319
NBEAL2|1xPhospho [T1867(100)]	Q6ZNJ1	Neurobeachin-like protein 2	DNLGEVPLTPTEEASLPLAVTK	DNLGEVPLpTPTEEASLPLAVTK	Included		16568312	9661973	11486698	27359152	24352212	12589751	44883960	47067156	8761802	36947380	16179154	7504183	13229310	38743900	16796456	14563475	14837930	22695644	22205342	62822024	21885284	24518338	4765441	11013014	12901513	15285851	11260651	52101192	19160402	21654736	26945824	33.294	31.429
VAV1|1xPhospho [Y844(100)]	P15498	Proto-oncogene vav	VGWFPANYVEEDYSEYC	VGWFPANYVEEDYSEpYC	Included		12613578	26622936	72616328	38394028	60460172	16797886	36954056	129692152	40673212	89052632	78809432	56938868	46665344	78144600	19520280	12586101	32665386	101344360	44669120	70345968	45369616	17730938	24759976	15938654	83844008	16888708	35082812	109105024	30300972	45269584	13382653	33.2492	23.3798
IPCEF1|1xPhospho [S327(100)]	Q8WWN9-2	Interactor protein for cytohesin exchange factors 1	SLEQASLSPLGDR	SLEQASLpSPLGDR	Included		7.95333e+06	5964592	10989378	11228556	20424886	7.18941e+06	20960232	10004027	11820330	13527001		10842269	9424935	14263859	13537902	13244169	8561445	8930579	9782020	7.7365e+06	4.97481e+06	14633880	5766447	7844100	9248299	9300719	13961209	9822583	6948842	12878277	6678383	33.2487	21.4391
ZNF609|1xPhospho [S23(98.4)]	O15014	Zinc finger protein 609	GVDANPVETYDSGDEWDIGVGNLIIDLDADLEKDQQKLEMSGSK	GVDANPVETYDpSGDEWDIGVGNLIIDLDADLEKDQQKLEMSGSK	Included			35277696	20389996	57528360	19400512	20880472	93108640		28019704	55054088	59854304	18698454	58529536	61261924	28650568	18634158	20902990	57955888	72010336	18374650	64044016	33971784	15222777	28989718	10634177	14559744	40172172	34681540	14880992	66730416	92844552	33.2246	25.0337
ANAPC1|1xPhospho [S688(100)]	Q9H1A4	Anaphase-promoting complex subunit 1	NFDFEGSLSPVIAPK	NFDFEGSLpSPVIAPK	Included		9106766	7301861	12586828	14686038	11300437	4363220	29363696	13299209	7591399	6.39413e+06		26575370	19332622	28047178	7036660	22352260	18517132	14255135	8474155	38999228	6.66006e+06	6.84255e+06	7899490	8379440	10207542	8235950	2.29806e+06	9830272	5936802	11802446	7894443	33.1639	11.0402
CDK1|1xPhospho [T161(100)]	P06493	Cyclin-dependent kinase 1	VYTHEVVTLWYR	VYpTHEVVTLWYR	Included		2228061	2223706	2.37044e+06	3.1177e+06	1.58376e+06	7658106	3723371	4617050	14360104	805338	3261913	2107357	2186629	7760596	2869346	11509688		5396523	1.03243e+06		2.9154e+06	5.88535e+06	3.28304e+06	1.29502e+06	2.17831e+06	3275207	4359045		2410789	1.94939e+06	5066104	32.9826	28.8661
SRRM1|2xPhospho [S429(100);S431(100)]	Q8IYB3	Serine/arginine repetitive matrix protein 1	KSRVSVSPGR	KSRVpSVpSPGR	Included		32773392	426029932	897602212	494917742	839852916	322124624		81541312	4.124e+08	1012707734		2.86954e+08	6.60527e+08	829417796	365516623	69895696	1.42377e+08	649422310	18881876		34278501	1.35808e+07	1.27962e+08		423104251	577796408	260038289	1.83735e+07	1.91405e+07	29740259	8.38974e+06	32.8194	-34.3672
VCP|1xPhospho [S770(100)]	P55072	Transitional endoplasmic reticulum ATPase	GFGSFR	GFGpSFR	Included		64882992	1.87033e+06	20933562	29814852	16470120	32536050	23698478	17212962	11036724	22540786	17679938	9482153	38212020	18428102	10964074	116994184	14466317	21238540	797014	29109666	29420704	37781256	8.30385e+06	43018724	1052731	24785708	22464012	3848267	51196460	18057586	34407788	32.7808	19.6344
HMHA1|1xPhospho [S73(100)]	Q92619	Minor histocompatibility antigen HA-1;Minor histocompatibility protein HA-1	HASAAGFPLSGAASWTLGR	HApSAAGFPLSGAASWTLGR	Included		5.35756e+06	37689460	37063816	15841413	22759256		49647888	26885100	48650380	49182608	30127402	24871814	28242284	80447800	16206906	53619204	27949922	5280577	19222436	28085252	28145440	10312412	3.50371e+06		33975244	12045189	36643580	39254528	8903272	23937678	22637516	32.7506	13.0494
VAV1|1xPhospho [S780(100)]	P15498	Proto-oncogene vav	TISRPAVGSTK	TISRPAVGpSTK	Included		6529538	43187024	81758696	13562526	88474576		55908940	58043096	71162416	78540800	145345360	27574454	20439070	58985776	44910424	47631000	20311664	5.03939e+06	45155480	10886074	146203888	9120808	17067850	90065232	33725764	61415792	33911192	75821712	5.11331e+06	5807593		32.5622	9.85747
RIF1|1xPhospho [S2393(99.6)]	Q5UIP0	Telomere-associated protein RIF1	SLSPDEERLVSDIIDPVALEIPLSK	SLpSPDEERLVSDIIDPVALEIPLSK	Included		2223233	44274292	23221498	23426552	7293857	16798296	16095592	45949900	14985055	39941188	15628846	11704573	48692176	74438728	4.91946e+06	17824196	17839354	24099418	40726132	32825032	13322100	24163738	4.03453e+06		10939631	16667090	12015972	44384016	12986668	37580000	7089850	32.5538	25.5222
HIRIP3|1xPhospho [S27(100)]	Q9BW71	HIRA-interacting protein 3	GRPDLSTLTHSIVR	GRPDLSTLTHpSIVR	Included		14748928	12678978	5307220	5628238	9203726	17479212	31774920	20558384	8685988	25159230	15369358	11063683	17327194	12893051	10631805	54566844	10744635	7674067	11765243	76685872	7.56301e+06	19442946	2819545	5.51715e+06	4.2578e+06	6195222	22597400	4.76653e+06	18639996	33100308	116015760	32.5426	23.5141
RB1|2xPhospho [T821(100);T826(100)]	P06400	Retinoblastoma-associated protein	ISEGLPTPTKMTPR	ISEGLPTPTKMpTPR	Included		31406870	94896704	195429920	104421072	392572608	14382469	128322736	206433728	127135472	386037792	143844992	47519444	39267100	173112848	257207728		188697312	61238600	120361160	23032368	339136800	81470544	77921808	133424560	260469456	250990256	194787296	233756576	43107960	150961472	69471400	32.4252	31.9384
RB1|1xPhospho [T778(100)]	P06400	Retinoblastoma-associated protein	TNILQYASTRPPTLSPIPHIPR	TNILQYASTRPPpTLSPIPHIPR	Included		30437356	28631910	25585434	29611408	36720268	14112656	47483968	52521744	24510772	29793222	38858832	58792436	23306678	103088000	61393168	110989064	72928224	18370774	45156392	65097672	31558508	45254908	17403328	76411376	25333012	30589116	45966168	44499208	30450016	54697768	59336884	32.4243	29.3979
ZYX|1xPhospho [S344(100)]	Q15942	Zyxin	SPGAPGPLTLKEVEELEQLTQQLMQDMEHPQR	pSPGAPGPLTLKEVEELEQLTQQLMQDMEHPQR	Included		455871520	139205904	118324840	3.85454e+08	99397488	282073376	876823040	958863700	1.40513e+08	782056064	866654784	222737952	169073712	327042944	81668688	439403616	81107400	165735840	297975984	1115516288	209352640	1.91433e+08	147279920	911424192	66052808	122510248	300010528	158343632	110960864	264110080	871417792	32.2034	23.5706
SRRM2|3xPhospho [S2042(100);S2044(100);S2046(100)]	Q9UQ35	Serine/arginine repetitive matrix protein 2	SRSRSPLAIR	pSRpSRpSPLAIR	Included		15297396	78597056	118608864	135145120	195201296	103971304		47025380	52493828	79370000		61678684	144031952	134275920	88474704	50217416	11514228	157154608	109547064	64170664	105429904	213944672	8237412	26906856	132336928		89337712	6717073	50854816	179435632		32.1425	21.1703
GAB3|1xPhospho [S345(100)]	Q8WWW8-2	GRB2-associated-binding protein 3	RISLSGLDNMR	RIpSLSGLDNMR	Included		23861891	90318061	16947802	3.08542e+07	85843554	44732301	190813840	117873659	36321044	119920630	48880712	33300697	3.32145e+07	49278522	63388546	90993976	43843302	26819228	15049233	56279600	48362412	15908404	16813829	136687123	34963833	36822504	72549064	197380128	54415606	102766840	10025503	32.123	23.3451
KIF23|1xPhospho [S911(99.6)];Q02241-2 1xPhospho [S807(99.6)]	Q02241-2;Q02241	Kinesin-like protein KIF23	RSSTVAPAQPDGAESEWTDVETR	RpSSTVAPAQPDGAESEWTDVETR	Included		3.69792e+06	8058784	20544854	8342478	21457654		34213772	27505154	15292908	32003100	17473982	8.02264e+06		12144072	6965024		5.99299e+06	11031330	24221300		19329320	1.20134e+06	5.11657e+06	18668474	20558348	13299198	11569425	24534694	4.75466e+06	9101028	7.45153e+06	32.1128	23.8665
NCBP1|1xPhospho [S22(100)]	Q09161	Nuclear cap-binding protein subunit 1	KTSDANETEDHLESLICK	KTpSDANETEDHLESLICK	Included		156475216	119910744	115640336	325389920	302257504	234174064	557300992	324912736	230693856	361091072	218885280	80850384	67882640	153489584	140940320	318548864	86746584	270760416	282052608	1882089728	238652096	176939808	57351876	304002112	169239056	161214640	204794304	322243008	145726992	357828384	155855360	32.0468	36.4442
NOC2L|2xPhospho [S672(100);S673(100)]	Q9Y3T9	Nucleolar complex protein 2 homolog	DLFDLNSSEEDDTEGFSER	DLFDLNpSpSEEDDTEGFSER	Included		187445584	5.42526e+07	1.18014e+08	1.31327e+08	200419824	152251472	2.22616e+08	302518681	124663053	1.60637e+08	90330945	1.92668e+08	219152199	208044209	85415776	119983464	1.29254e+08	246837166	193999232	337149968	1.63924e+08	188782893	72855440	45716156	115752447		60305144	229891327	1.33162e+08	2.0842e+08	99083936	32.0022	22.3793
CDK1;CDK2|2xPhospho [T14(100);P24941 2xPhospho [T14(100);Y15(100)]	P24941;P06493	Cyclin-dependent kinase 1;Cyclin-dependent kinase 2	IGEGTYGVVYK	IGEGpTpYGVVYK	Included		240226832	238171312	254772752	372779840	163868352	667388608	1045334336	503806944	449861568	354558496	378788032	286678688	312108288	322653312	157919360	757193472	258061696	214087664	206962128	1413565696	141558208	368563552	273256512	102591488	168210096	217218496	240992288	232339024	260647152	172982960	106014928	31.9906	12.493
C18orf25|1xPhospho [S145(100)]	Q96B23	Uncharacterized protein C18orf25	SRSESETSTMAAK	SRpSESETSTMAAK	Included		2.25811e+06	4531504	8605815	5381455	21794158		2.34958e+06	3.57921e+06	20697592	29038018	1.76011e+06	5158017	4.30284e+06	8141712	9838704	7629994	6.79829e+06	25923326		3189134	3.26056e+06	5.59877e+06	2.76951e+06		5.7087e+06	19355060	5356980	5.1299e+06	2.26432e+06	1.84987e+06	2.61716e+06	31.963	23.7381
KIF2A|1xPhospho [S438(100)];O00139-4 1xPhospho [S484(100)]	O00139-4;O00139-2	Kinesin-like protein KIF2A	LEGAEINKSLLALK	LEGAEINKpSLLALK	Included		640005	4.08326e+06	5586357	2.35526e+06	5132143	325922	9659749	1.28066e+06	11834206	18140092	3205076	1.71216e+06	4457428	6543599	2720972	6677987	1.77765e+06	11166012	4.06578e+06	32969302	9494036	3.38708e+06	890987	819425	4016109	2.70952e+06	8628166		3424385	12396820	625537	31.942	31.9003
PRRC2A|1xPhospho [S1219(100)]	P48634	Protein PRRC2A	LIPGPLSPVAR	LIPGPLpSPVAR	Included		13813697	48191068	17715294	50415144	21271020	9662173	32369522	51897844	66872184	34691364	19716664	26932000	55656040	58801424	40796912	20503834	54319592	39368092	4.63641e+06	20669676	27021740	56945364	20108316	10592537	40372744	71084832	39908472	26338046	18901706	30417120	46506336	31.803	26.2229
PPP6R1|1xPhospho [S759(100)]	Q9UPN7	Serine/threonine-protein phosphatase 6 regulatory subunit 1	VSGEEELHTGPPAPQGPLSVPQGLPTQSLASPPAR	VSGEEELHTGPPAPQGPLSVPQGLPTQSLApSPPAR	Included			3.62518e+06	38957708	4.44588e+06	22217898	12843178	48013648		29997732		55929332	10775630	2.32489e+06	18886196	11088537	17451874	9806496	67586416	19095776	34053116	31920164	20117670	5.82844e+06		19773150	19824810	14524125	67383136	22308438	27695012		31.6868	47.0792
NCAPD2|1xPhospho [S1333(100)]	Q15021	Condensin complex subunit 1	YQPLASTASDNDFVTPEPR	YQPLASTApSDNDFVTPEPR	Included		21823410	26892364	68371296	61741932	81249664	27245478	120339936	83605192	80424064	68446176	35820968	37571624	25418000	68644800	48545216	36806588	47585340	79331136	35100220	184682864	56049520	54805376	17688806	44137580	56956200	50715576	51482288	74688216	33092726	92070536	18128200	31.6513	30.4788
FXR2|2xPhospho [S601(100);S603(100)]	P51116	Fragile X mental retardation syndrome-related protein 2	TDGSISGDRQPVTVADYISR	TDGpSISGDRQPVTVADYISR	Included		4578363	3.3062e+06	8.30025e+06		37663756	2.46893e+06	9343604	9919639		16814172	4344061	4911066	4.16269e+06	10173584	10750959	3.62293e+06	4822865	5.17395e+06	9288597	38744896	4.29853e+06	10772027	4.71916e+06	4.62085e+06	5.92531e+06	1.03402e+06	6.67232e+06	29093782	8410385	9378396	4.85387e+06	31.5933	27.6257
MADD|1xPhospho [T859(99.1)]	Q8WXG6	MAP kinase-activating death domain protein	NHSTSFSLSNLTLPTK	NHSpTSFSLSNLTLPTK	Included			1.37068e+06	1.37263e+06	713466	7.40845e+06		1559964	4814955	2.83529e+06		716628	533268	2.23548e+06	6274614		3.05702e+06	1104774	515545	4079072	7.27046e+06	892978	1.72134e+06	445736	1.60072e+06	433381		2.57323e+06	1.2858e+06	1.82209e+06	4727354	702758	31.5177	20.4811
SRRM2|3xPhospho [S2067(100);S2071(100)];T2069(100)	Q9UQ35	Serine/arginine repetitive matrix protein 2	SLTRSPPAIR	pSLpTRpSPPAIR	Included		393357172	377879580	552415760	1350966376	2085991984	900048050	408178433	298526708	363676508	947164952	162126246	549235774	997778456	1083584680	844945720	620537320	561085234	985701944	276445680	587207788	1205153552	1188319640	40785681	67022660	866695424	1.23408e+07	674349432	336846536	413659146	1418279672	2026300960	31.4272	6.21925
SRRM2|2xPhospho [S1103(100);S/T]	Q9UQ35	Serine/arginine repetitive matrix protein 2	SSSPVTELASRSPIR	SSpSPVTELASRSPIR	Included		67864338	19804594	23878756	33347274	119952972	116046892	136585880	31193808	44173864	6.69606e+07	27672458	36253934	66492692	105895096	58813934	131097650	21836902	69099342	1.14824e+06	211493888	2.05079e+07	23569912	31932518	10869206	17237536	1.67701e+07	45381284	12922256	14704467	42375186	8.48668e+07	31.3812	8.14672
PDLIM2|1xPhospho [S337(99.4)]	Q96JY6-5	PDZ and LIM domain protein 2	SQATSPGQTNGDSSLEVLATR	SQATpSPGQTNGDSSLEVLATR	Included		5.80021e+06	6738804	22681812		22746976	3745042	63842336	36395136	11197146	59311400	8432608	3012997	6299119	20945790	29334112	8483340	15029811	37076888	31269676	29331246	18249942	23201862	365372	8900893	13014309	3.15729e+06	7.60946e+06	62994304	1.42936e+06	52672164	43642180	31.3601	20.7786
PKN1|1xPhospho [S543(100)]	Q16512-2	Serine/threonine-protein kinase N1	LIPNATGTGTFSPGASPGSEAR	LIPNATGTGTFSPGApSPGSEAR	Included		7.06352e+06	6208323	22036798		19859500	5.02942e+06	42527828	11966106	13290149	16704842	26524000	21255580	10252556	17387726	9973745	8055123	10075977	8854352	2.84496e+06		16217057	8246215	2.0975e+06	6533002	13496253	6070654	10285079	11654552	8956767	15598922	18767324	31.2772	10.5596
STMN1|1xPhospho [S63(100)]	P16949	Stathmin	RKSHEAEVLK	RKpSHEAEVLK	Included		1.38193e+06	4.19175e+06	6.46155e+06	3011087	10210987	7122827	433586	327669	8018206	5.80671e+06		9782769	6798532	5297516	8073807	3714147	9106908	6731261	3.38906e+06	4254768	5.23245e+06	8735197	117667696	2.59973e+06	3193612	3.98853e+06	19548478	2.57515e+06	44652.4	13642535	6.70847e+06	31.2664	35.1145
UBR1|1xPhospho [T21(100)]	Q8IWV7	E3 ubiquitin-protein ligase UBR1	MEISAELPQTPQR	MEISAELPQpTPQR	Included		2936747	23456358	41323252	32515590	31232924	14823014	55005736	5.16517e+06	39856320	36711080	17370236	11898035	13896028	23514712	23142712	19853864	22228230	35242976	1.42449e+06	34021712	35695760	23278130	8590611	837307	21846174	23870270	17120238	36648136	18048848	28411592	1.61178e+06	31.2601	10.9323
MAP4|1xPhospho [S825(100)];P27816-4 1xPhospho [S560(100)];P27816-5 1xPhospho [S552(100)]	P27816;P27816-5;P27816-4	Microtubule-associated protein 4	SPSTLLPK	pSPSTLLPK	Included		91559256	3.99217e+06	70234224	77650728	36924144	36528676	67260256	52311212	34671888	79508376	90427568	18843460	38979916	36409100	27645748	51797172	24973140	48641552	1.81385e+06	102098456	82247600	29192292	17675296	123061784	5337785	68570440	43259100	43482152	44939136	17760490	59606512	31.2437	21.2608
JUND|2xPhospho [S255(100);S259(100)]	P17535	Transcription factor jun-D	LAALKDEPQTVPDVPSFGESPPLSPIDMDTQER	LAALKDEPQTVPDVPSFGEpSPPLpSPIDMDTQER	Included		9646168	22542520	32698780	24153196	20199376	9406060	70738552	20875300	25717444	49423368		38245680	33391978	27884238	11941840	20446092	21579956	50732520	30965762	36747956	526555	25441158	12392627	3.45687e+06	28994702	15617388	8806622	46140612	23140088	35094408	6653964	31.2429	7.12244
EPS15L1|1xPhospho [S229(100)]	Q9UBC2-2	Epidermal growth factor receptor substrate 15-like 1	TVFPGAVPVLPASPPPKDSLR	TVFPGAVPVLPApSPPPKDSLR	Included		1.44958e+07	12132438	1.65341e+07	20237390	20064519	19534140	25271788	23954788	12404456	11599355	31934127	2.35915e+07	17976330	47304760	1.89628e+07	37459613	12257776	16823244	6092904	38534803	3.20385e+07	57952047	9242557	1.62594e+07	14193058	13677380	14709360	15889795	27047990	37683910	18745552	31.2353	29.5097
CD2AP|2xPhospho [S233(98);S234(99)]	Q9Y5K6	CD2-associated protein	TSSSETEEKKPEKPLILQSLGPK	TSpSSETEEKKPEKPLILQSLGPK	Included		3.31584e+06	27688046	5504761	29647756	20870430	14751811		22100612	2.24446e+06	27450118	7.44444e+06	12227166	10449026	11612544	7216897	6908372	16467156	13489034	10874547	45422604	8.13238e+06	11131913	6.39629e+06	5236420	13498010	1.50065e+06	11102194	17740514	16683632	28240448	9460680	31.1477	25.7847
WRAP53|1xPhospho [S491(100)]	Q9BUR4	Telomerase Cajal body protein 1	VFPEPTESGDEGEELGLPLLSTR	VFPEPTEpSGDEGEELGLPLLSTR	Included		47682808	48927720	89121472	153606592	113192488	80334240	64627220	54895664	106303488	122954040	142972256	97664256	52286544	89003360	101567192	36926356	83140112	56849736	47352152	96346824	113218992	66274988	43089108	62685896	65655136	95483464	32974958	188500480	5.41989e+06	111450168	56366208	31.0176	16.3013
CLASP1|1xPhospho [S797(100)]	Q7Z460	CLIP-associating protein 1	VLSTSTDLEAAVADALKKPVR	VLSTpSTDLEAAVADALKKPVR	Included		19999620	56695304	27949310	53488104	24528340	2.55923e+06	146867216	124588424	55042692	155648560	38680072	21939544	75863280	219693712	30014460	6.62207e+06	103687856	17236288	87084112	44179572	13707377	19319720	44241096	21257138	29203500	120172240	37140652	63499984	11781044	62586832	6563695	30.9433	16.7761
ESYT1|1xPhospho [S1044(100)]	Q9BSJ8-2	Extended synaptotagmin-1	TLSPEFNER	TLpSPEFNER	Included		61721892	7433302	49312612	68891224	15646343	37820168	74060824	67855392	27725984	85539552	79306224	21288080	46204268	45100000	15468143	63371276	20840962	61211040	3317371	54988388	74802048	59727304	15581414	78823464	7246459	39731304	31995394	3.45476e+06	37772448	14678884	55330032	30.8737	13.6775
TNK2|1xPhospho [T268(100)]	Q07912-3	Activated CDC42 kinase 1	MVTELAPLGSLLDR	MVpTELAPLGSLLDR	Included		4457988	36853044	45032480	32693682	57835988	10655317	76914256	7.1431e+06	40141956	35778904	53287136	27450062	9657799	38267624	15657798	69289904	27907964	21298756	2.85234e+06	108830872	17626216	18628078	3.75768e+06	5.531e+06	10592456	27345140	25396534	18354110	2670517	18892306		30.8423	-1.44485
BIN2|1xPhospho [S259(100)]	Q9UBW5	Bridging integrator 2	SLVISPPVR	pSLVISPPVR	Included		21679702	41189776	54578688	23583330	60232288	15162661	92902344	11503518	46004820	43172420	24832364	91265800	144584944	187376576	54842248	145426720	41245064	27223024	18804076	35729160	23987842	88633208	45171268	9992530	36434440	33661796	108179024	35397080	56986776	149252640	7.20546e+06	30.7662	17.9678
PRKCQ|1xPhospho [S695(100)]	Q04759	Protein kinase C theta type	NFSFMNPGMER	NFpSFMNPGMER	Included		3.10471e+07	48776826	8.25102e+07	75714524	153542196	17155847	155527896	31936320	114942207	96439961	41083579	64326675	111278524	160372662	86651858	53649014	50724197	81707451	45115657	45884934	60862496	60940531	86147960	18955412	67734782	4.91347e+07	113997290	38084432	47221030	95290364	73594188	30.7503	23.0452
DGCR14|[T3(100)];Q96DF8 1xAcetyl [N-Term]	Q96DF8	Protein DGCR14	METPGASASSLLLPAASRPPR	MEpTPGASASSLLLPAASRPPR	Included		7689885	6414787	10131430	13226513	9889366	11308861	6.42114e+06	10236544	14368684	9917854	13403078	4.53815e+06	19283480	28698584	11866922	18955684	8137603	15429396		7960815	10844180	13878434	6024071	8812126	2.58514e+06	5.82468e+06	2.39724e+06	7.34708e+06	15547241	5015092	30770256	30.6544	14.7828
CCDC6|1xPhospho [S52(100)]	Q16204	Coiled-coil domain-containing protein 6	SGGIVISPFRLEELTNR	SGGIVIpSPFRLEELTNR	Included		6613489	14137699	10364444	28548828	6309651	3.36142e+06	32212504	33453098	6445690	42154488	16560909	9126609	10003462	32204248	12854245	9037166	13472762	12614843		6746879	11718239	29717212	5302521	5.77674e+06	12236853	14385626	14686334	23802404	16736454	21421740	6317949	30.57	24.5229
TERF2|1xPhospho [S365(100)]	Q15554	Telomeric repeat-binding factor 2	DLVLPTQALPASPALK	DLVLPTQALPApSPALK	Included		25886240	25950868	48032836	46293560	82668024	9086520	104010064	25571512	17608360	17735726	11818352	136156224	196206864	88997992	43016216	56379400	82184232	30675862	24945702	94013816	19054126	23184328	13102035	19531966	24359772	29827344	9084953	20744662	28875684	188613200	18065062	30.5433	7.60514
SRRM2|1xPhospho [S2382(99.7)]	Q9UQ35	Serine/arginine repetitive matrix protein 2	MAPALSGANLTSPR	MAPALSGANLTpSPR	Included		15513605	27018704	51051196	24649662	79392576	42463176	24708342		23857032	65558604	66840236	27206342	19001718	43895976	59388356	44854976	63871096	24856100	19248144		69149640	52401796	18438518	42925732	65982080	45125812	47486968	36140928	28134672	42010188	30412590	30.3553	30.0809
TFPT|2xPhospho [S249(100);S252(100)]	P0C1Z6	TCF3 fusion partner	LLPYPTLASPASD	LLPYPTLASPApSD	Included		4161719	17482418	35007940	8993997	51588196		24951028	58686988	28082494	42834556	29073050	27207742	20936092	11044413	7564286		9039016	22911990	51131432	30622942	55077856	6897193	17940972	1.56679e+06	37937404	3.0387e+06	12610694	66048648	6338122	14721858	3889922	30.329	12.0254
RAD18|1xPhospho [S103(99.7)]	Q9NS91	E3 ubiquitin-protein ligase RAD18	NHLLQFALESPAKSPASSSSK	NHLLQFALEpSPAKpSPASSSSK	Included		11601288	95525152	19787658	51551480	31822678	33058234	107016464	34964564	49770480	62260268		70383184	29416252	10041265	11557033	53605648	30210900	19432572	2.9064e+06	108570400	7179450	26484888	14020669	10153924	35228372	59409240	29793176	21890516	31657568	45575400	3.9259e+06	30.2096	5.39977
COG3|1xPhospho [S663(100)]	Q96JB2	Conserved oligomeric Golgi complex subunit 3	LNSNNALIEFLLEGTPEIR	LNpSNNALIEFLLEGTPEIR	Included		11259561	18940762	10955585	49339124	40470316	10363496	93062048	20819352	12889869	9853082	5.87152e+06	8205636	40716676	54288936	14607026	16589888	16109320	26796768	21966872	24207556	10123474	8496072	8597376	8397688	15789628	9869539	15080302	7.12796e+06	36601880	50917232	14619721	30.0818	19.9925
ZC3HAV1|1xPhospho [S378(100)]	Q7Z2W4	Zinc finger CCCH-type antiviral protein 1	TVFSPTLPAAR	TVFpSPTLPAAR	Included		11583179	61128004	48077768	60780144	39143732	5703899	86498136	66838528	104643312	62223672	37838732	38403404	56136664	86048424	57060416	19700786	53882860	59058132	12973194	25574212	44440900	62717220	24567194	16286318	70210272	86969216	56138896	42824276	15419640	35561920	37499648	30.0575	23.2523
MARK3|1xPhospho [S442(100)];P27448-6 1xPhospho [S403(100)]	P27448-2;P27448-6	MAP/microtubule affinity-regulating kinase 3	RYSDHAGPAIPSVVAYPK	RYpSDHAGPAIPSVVAYPK	Included			10446513	6293217	7794983	11382818	15357750	13427016	34284476	10315498	13742262	44657360		5901159	14064988	1.56063e+06	20087892	3.13157e+06	8.24363e+06	8761226	51675596	7.70025e+06	13975081	880549	6.1148e+06	5278696	4.52327e+06	7563037	19061092	8.26431e+06	13178837	6128394	29.9612	16.4124
THOC5|1xPhospho [T328(100)]	Q13769	THO complex subunit 5 homolog	RRPTLGVQLDDK	RRPpTLGVQLDDK	Included		17748248	50679776	32249834	64978976	42312368	34455688	58071060	121926808	48523892	71047752	117541320	15175023	43464540	47820052	26979010	17311844	27115324	51076224	109771864	120538192	113511048	42778748	17745932	100551576	58036900	57563204	27225644	89376896	37696548	42519844	39247664	29.9577	37.687
RALGAPA1|1xPhospho [S797(100)]	Q6GYQ0-2	Ral GTPase-activating protein subunit alpha-1	SSSTSDILEPFTVER	SSpSTSDILEPFTVER	Included		13548462	9475645	9594390	45255672	18775638	5.7718e+06	36984796	10819973	3942626	17415934	4.93701e+06	24187298	22158932	27008934	11675405	15191927	24227896	10618582	18201964	5601719	1.51379e+06	11680282	8809215	5.65275e+06	17018640	25244324	12710382	10991255	14782607	18165086	16084878	29.9508	19.4228
SLC25A46|1xPhospho [S34(99.6)]	Q96AG3	Solute carrier family 25 member 46	SFSTGSDLGHWVTTPPDIPGSR	SFpSTGSDLGHWVTTPPDIPGSR	Included		9571602	7968377	20748504	11676641	19701804	10199135	12254584	7502814	25745300	18215120	26840670	8721193	35408448	37145300	15553018	21274662	8591509	29209544	29806938	12812980	15537249	23559014	6295572	7597817	25963608	9869383	15676620	15141981	5971467	39011332	6728703	29.8639	23.9175
SEC16A|1xPhospho [S1786(100)];O15027-5 1xPhospho [S1786(100)]	O15027-5;O15027	Protein transport protein Sec16A	LLPSAPQTLPDGPLASPAR	LLPSAPQTLPDGPLApSPAR	Included		5.22167e+06	16262644	35256232	13718242	31235412	4.02375e+06	38160272	18395308	33107536	27882498	39331500	17254822	17202426	26112714	29704828	14509267	13023148	18905478	1655462	9519450	36095784	14159100	6017583	20655250	23336538	28721320	12939293	35228880	9630485	20170052	6111187	29.8416	16.3885
YTHDC2|1xPhospho [S1202(100)]	Q9H6S0	Probable ATP-dependent RNA helicase YTHDC2	KSSADTEFSDECTTAER	KSpSADTEFSDECTTAER	Included		7.7711e+06	14170182	7.2277e+06	36360936	16828256	2653790	37322864	54203840	18043006	50632984	16598961	3.73562e+06	16811328	8170103	8.22407e+06	6.86627e+06	3.861e+06	40574924	33650632	50401696	21472182	18520124	2.59472e+06	34582128	18485124	18110118	8340121	35128156	14295367	28231530	13226834	29.8126	42.5514
EPS15|1xPhospho [T777(100)]	P42566	Epidermal growth factor receptor substrate 15	IGTPTRPCPLPPGKR	IGpTPTRPCPLPPGKR	Included		116384748	40167767	28702307	41089584	36133564	94566118	96510640	146643008	78881488	60094080	319997888	24508012	68461264	40386360	25043370	8.05402e+07	14539939	134298800	75238312	95660136	284687072	224941040	6520957	154871460	74664816	10086895	27399339	30068028	110463552	112975131	230047252	29.7971	32.9762
ETS1|1xPhospho [S251(100)]	P14921	Protein C-ets-1	GKLGGQDSFESIESYDSCDR	GKLGGQDpSFESIESYDSCDR	Included		5701245	9672182	70749966	1.53791e+07	9.455e+07	4914773	128568176	95530448	88459690	111558904	39090872	7.11342e+06	10180434	60520757	30892606	34667852	18729376	31830640	44039780	53993674	50901474	1.49186e+07	10864592	1.46305e+07	30341542	20580846	2.74588e+07	60021916	12695143		1.71513e+06	29.747	7.73757
GGA3|1xPhospho [S159(100)]	Q9NZ52	ADP-ribosylation factor-binding protein GGA3	TLIPSPPPRPK	TLIPpSPPPRPK	Included		12956668	11777092		3.71174e+06	5.92779e+06	27423978	2.77272e+06	48006272	10012363	10835254	61527592	22993214	50553336	27116430	17498104	67336328	18373542	10969565	17941664	100469344	15242422	59957048	5.8037e+06	37941412	7.15832e+06	14075159	9446488	9439580	40721836	25426398	92286856	29.7438	32.4244
ETS1|1xPhospho [T38(100)]	P14921	Protein C-ets-1	VDLELFPSPDMECADVPLLTPSSK	VDLELFPSPDMECADVPLLpTPSSK	Included		21895560	15629241	44015460	38068972	61595424	11519736	55444412	46563868	33637128	49682240	42526704	23901456	24122732	81786864	42730504	32753298	15277534	32518444	35465128	129594416	50579152	53833564	11574943	27101812	19797990	28107268	11521363	87199592	11808825	12329007	36904612	29.7271	20.446
PSRC1|1xPhospho [S70(100)]	Q6PGN9	Proline/serine-rich coiled-coil protein 1	LSLGPLSPEKLEEILDEANR	LSLGPLpSPEKLEEILDEANR	Included		12883126	293128032	36736336	158738784	54425348	79260744	188128096	47338696	24424138	56202064	48081460	125748568	75375888	88300376	63583804	63077620	106456408	33349616	15483590	1.59411e+06	36994064	23191170	105136264		77479528	274612992	21317420	44677760	171895520	37589720	108783824	29.6368	18.1012
ARID1B|1xPhospho [S1608(100)]	Q8NFD5-3	AT-rich interactive domain-containing protein 1B	MSPSKSPFLPSMK	MpSPSKSPFLPSMK	Included		15333546	16223343	1.85974e+07	18433872	8.85926e+06	31564268	37100760	2.35963e+07	19660851	71414410	1.64263e+07	26129684	30121516	2.50263e+07	2.06326e+07	3.57e+07	2.33536e+07	13770583	29160958	161753744	1.14414e+07	45961561	14717084	17479296	4.82974e+06	12115536	30895943	1.03496e+07	30694148	31264393	3532931	29.5231	23.9444
POU2F1|1xPhospho [S471(100)]	P14859-6	POU domain, class 2, transcription factor 1	RINPPSSGGTSSSPIK	RINPPSSGGTSSpSPIK	Included		10889898	29756058	42493492	31865652	48990420	4709190	31823762	22859520	64161600	93380456	100603696	18306848	66310032	54798092	22643932	63704044	3.55873e+06	97040344	10084917	30697854	25774460	10196412	1399731	14046094	36753700	19065100	28538216	35441744	9850140	10682055	10461517	29.4161	-1.08844
HIST1H4A|1xPhospho [S48(100)]	P62805	Histone H4	RISGLIYEETR	RIpSGLIYEETR	Included		38910492	44427432	38722660	61340340	57836204	84774136	47269844	35885556	40146244	68377312	191207328	37138452	44606576	59601400	43315632	82450864	33636336	59475684	28003138	43110448	30612432	33864276	47827252	35401820	50871720	47320528	69808736	26827762	59146748	47812924	177634928	29.4051	23.7685
FRYL|1xPhospho [S1957(100)]	O94915	Protein furry homolog-like	RRSNTLDIMDGR	RRpSNTLDIMDGR	Included		14614262	18415168	4.72301e+06	2965284	4.90508e+06	13607453	21950386	18557320	6.91938e+06		60565176	7.00398e+06	17455310	23198444		13340457	16238910	10243806	16170592	30136120	13050121	2.94008e+06	1.93995e+06	38656564	3.60731e+06	7492585	8944077	100640888	7206684	4.99411e+06	7536660	29.2932	9.40871
VIM|1xPhospho [S420(100)]	P08670	Vimentin	ISLPLPNFSSLNLR	ISLPLPNFSpSLNLR	Included		336920480	335166272	298251520	693905984	635554240	234956464	1143630208	488319584	428567552	386347008	160341504	277444864	587909696	848038336	298221472	566963904	825584384	174136400	461660160	903510784	244559936	468206048	222220960	240217888	160015696	378725696	217951168	284163968	219374720	567147584	227598000	29.2544	12.6765
SGPP1|1xPhospho [S101(100)]	Q9BX95	Sphingosine-1-phosphate phosphatase 1	NGLAAELGPASPR	NGLAAELGPApSPR	Included		16055276		6.70335e+06		6.62963e+06	21572740	22482850	23998486		15576987	44131332	9064963	7702671	18153518	8660599	14216321	8983412	1.61194e+06	13532490	29431804	7742156	9614913	6.03981e+06	38155116		5.00221e+06	9702644	9787835	6131865	5.07671e+06	41818720	29.2065	16.3751
BRD4|1xPhospho [S1126(100)]	O60885	Bromodomain-containing protein 4	SEPFSPSLRPEPPKHPESIK	SEPFpSPSLRPEPPKHPESIK	Included		22411716	10963403	82694144	18580580	40633784		71027112	154430848	43910216	74612832	216680800	19001184	8182063	26956856	42431176		31339092	25181396	34004628	97822424	120745280	16369108	5.04837e+06	166277920	34031604	43339476	32973332	68650104	6.59606e+06	25661930	8561529	29.0243	19.3853
PI4K2A|1xPhospho [S462(100)]	Q9BTU6	Phosphatidylinositol 4-kinase type 2-alpha	SSSESYTQSFQSR	SSpSESYTQSFQSR	Included		48222012	54718436	58233612	124764840	59500848	34235500	99161864	146990928	79617576	142900048	148827536	28095196	57218316	75203128	52614964	90088448	50786904	123491752	118984600	94275976	162024880	85081608	26601896	84934768	86474840	79654400	32701238	129947912	58957932	74162832	68696376	28.9853	29.4188
TMEM87A|1xPhospho [S540(100)]	Q8NBN3	Transmembrane protein 87A	WVEENVPSSVTDVALPALLDSDEER	WVEENVPSSVTDVALPALLDpSDEER	Included		4.53726e+07	86860224	77820476	64027592	54593804	23289066	132135576	93464472	76329630	125716830	44800074	2.14722e+07	44978742	61558458	26906738	3.08112e+07	35082514	99315292	76771706	138704368	55632764	33406809	589300	26375712	41332648	1.02018e+07	52245600	89280716	49496176	43403016	2.35954e+07	28.8988	15.1301
RAB7A|1xPhospho [S72(100)]	P51149	Ras-related protein Rab-7a	FQSLGVAFYR	FQpSLGVAFYR	Included		3.968e+06	3.28326e+06	6.10655e+06	9421280		10260386	6.03628e+06	6181977	15293141		2248687	2.87676e+06	6.61329e+06	10211186		5.44958e+06	2.64351e+06	10701021		1.16498e+06	5875549	2.2428e+06	3.28946e+06		6.36973e+06	2.39719e+06	2.80745e+06	3.10814e+06	1.84993e+06		2.67573e+06	28.8278	5.69657
AHCTF1|1xPhospho [S1195(100)]	Q8WYP5-2	Protein ELYS	SLPSSSQLKGSPQAISR	SLPSSSQLKGpSPQAISR	Included		32297656	33928364	218150720	251852208	109327112	44133788	91123232	180764304		213346112	52312232	98552464	89005592	112254848	71123064	64843884	14992963	246280592	170793968	31209266	296825312	24074480	33472582	192417360	157248448	157572896	52443852	28768072	114231280	209340960	176428624	28.7513	33.1832
RPS6KA3|1xPhospho [S715(100)]	P51812	Ribosomal protein S6 kinase alpha-3	NQSPVLEPVGR	NQpSPVLEPVGR	Included		47733900	47354932	62943072	87062384	100154664	29695158	132225720	127164456	55325828	183200736	133072584	33645928	39893204	73414496	64623208	56491436	52973356	82281712	99200208	129437456	150232880	75541592	17365632	119683440	73616328	84368936	49541404	111987208	49897724	82193720	51247812	28.7003	28.838
RTN4|[S7(100);Q9NQC3 1xAcetyl [N-Term];S15(100)]	Q9NQC3	Reticulon-4	MEDLDQSPLVSSSDSPPRPQPAFK	MEDLDQSPLVSSSDpSPPRPQPAFK	Included		10932040	3.81576e+06	15254635	9913398	22061248	4.61107e+06	17733854	9102124	6049613	10654308	24060904	6791138	19479054	13517290	20932346	18713620	5.08824e+06	17715750	19721504	21035354	13229788	7998763	3.001e+06	14075334	12526884	6.45046e+06	2.21934e+06	9990680	6.65683e+06	12082576	6.65067e+06	28.6715	15.332
PAPOLA|1xPhospho [S738(100)]	P51003	Poly(A) polymerase alpha	TSSTDLSDIPALPANPIPVIKNSIK	TSSTDLSDIPALPANPIPVIKNpSIK	Included		1782651	6687328	6859798	5.32943e+06	29835334		30459378	10355267	2.64775e+06	10254325	2.45577e+06	4260922		13852302	2626631	7133026	2.72227e+06		14694105	7613502	2561403	3.71859e+06	3.31858e+06	2.79218e+06	5.30392e+06	10923701	5.44514e+06	10613150	7.01655e+06	6.50234e+06	1.59624e+06	28.6147	23.6843
C7orf50|1xPhospho [S59(100)]	Q9BRJ6	Uncharacterized protein C7orf50	GEAVLRPGLDAEPELSPEEQR	GEAVLRPGLDAEPELpSPEEQR	Included		8141340	8.1987e+06	6.09651e+06	12978498	8098993	6792156		6656149	7410482	21514328	17844280	1.3802e+06	15133879	19444658	9266234	28730100		5.84688e+06	8656706	12363951	6812560	9488902	2390225	11078064	12334335	4.64483e+06	5428019	7.96118e+06	6.80996e+06	22409456	18873452	28.6036	20.4621
MAP3K5|1xPhospho [S1033(100)]	Q99683	Mitogen-activated protein kinase kinase kinase 5	TLFLGIPDENFEDHSAPPSPEEK	TLFLGIPDENFEDHSAPPpSPEEK	Included		3108965	2.36028e+06	8.24557e+06	13302369	17516072	785870	9870464		4.16053e+06	2249236	3.17702e+06	3.28659e+06	7509134	9315066	9424098	10613906	3466651	11582200	9374130	13149000	4324509	7.82973e+06	3080208	2.35273e+06	3778663	3.43095e+06	5.49254e+06	4.21882e+06	5806721	10767310		28.5682	28.6362
HNRNPC|1xPhospho [S115(99.5)]	P07910	Heterogeneous nuclear ribonucleoproteins C1/C2	SAAEMYGSVTEHPSPSPLLSSSFDLDYDFQR	SAAEMYGSVTEHPSPpSPLLSSSFDLDYDFQR	Included		12657894	11542334	57156044	51800868	55373116	9832810	11042629	70735352	118442488	91739072	104892896	6.26488e+06	23720150	22045492	19687176	14722032	7203118	128984896	46601932	98806392	84539696	31845778	10599443	50671556	53524504	49317700	8899838	126355560	27342944	28552384	21772882	28.5227	40.5101
DENND3|1xPhospho [S472(100)]	A2RUS2	DENN domain-containing protein 3	MVVSMPNLQDIAMPELAPR	MVVpSMPNLQDIAMPELAPR	Included		6482745	5587291	18239476	6211140	15375748	1.53812e+06	9311124	21976730	12782242	14173090	11657969	3.59149e+06	29972010	44000544	15373781	18569258	12292926	21566418		55064976	23504486	33313912	274126	8600930	11572120	1.79843e+06		29225744	5970036	15543728	33497770	28.3076	16.9329
FASN|1xPhospho [S207(100)]	P49327	[Acyl-carrier-protein] S-acetyltransferase;[Acyl-carrier-protein] S-malonyltransferase;3-hydroxyacyl-[acyl-carrier-protein] dehydratase;3-oxoacyl-[acyl-carrier-protein] reductase;3-oxoacyl-[acyl-carrier-protein] synthase;Enoyl-[acyl-carrier-protein] reductase;Fatty acid synthase;Oleoyl-[acyl-carrier-protein] hydrolase	LGMLSPEGTCK	LGMLpSPEGTCK	Included		45251444	4845459	11363677	56851344	8234685	12864400	76486336	11686654	26190452	12394644	47850072	10501370	11176419	22610504	14482240	22224330	11508946	15065787	3444348	84558808	2176490	3.91166e+06	4987949	60797028	12616983	19133894	15019355	7758943	14665096	14324533	36549720	28.2179	14.9918
TRIM28|1xPhospho [S489(100)]	Q13263	Transcription intermediary factor 1-beta	VSLERLDLDLTADSQPPVFK	VpSLERLDLDLTADSQPPVFK	Included		4.52791e+06	12366825	10124738	15336889	9305825	6916246	9999344	12037592	13894137	12576154	10609416	10561681	8664522	22225302	8.2122e+06	12810656	13332993	17011246	6759917	10433693	15276509	13934830	9100911	6334193	8290713	13132787	4.08871e+06	1.62236e+06	8507618	3252197	8794218	28.1511	13.2049
MYCBP2|1xPhospho [S3467(100)]	O75592	E3 ubiquitin-protein ligase MYCBP2	VNSGDTEVGSSLLR	VNpSGDTEVGSSLLR	Included		1.64168e+07	31565427	103406374	75640572	49451476	31678003	61893320	65545600	63850218	145783232	7.53426e+07	25386680	22934753	53869884	51466372	47054590	41238410	46246896	13874258	80347116	79251316	28239315	1.5918e+07	16614876	55548020	73950644	44996744	101006500	26215102	71071548		28.1474	20.2546
MED1|2xPhospho [S1479(99.3);S1482(99.3)]	Q15648	Mediator of RNA polymerase II transcription subunit 1	SYQNSPSSDDGIRPLPEYSTEK	SYQNpSPSpSDDGIRPLPEYSTEK	Included		8649094	4.31052e+06	9023655	13766859	24079874	6.4947e+06	11016662	12686547	8345761	12192394		8450567	6.30097e+06	9370762	9680910	6534293	3879280	13337014	9939692		9265645	15447597	2.49628e+06	4807330	8510811		5801518	11486204	6.88054e+06	15287269	7269717	28.1398	21.7989
MORC2|1xPhospho [S615(100)]	Q9Y6X9	MORC family CW-type zinc finger protein 2	SPPLPAVIR	pSPPLPAVIR	Included		9119778	12246919	10389070	13701653	26482110	9499749	21015966		10561199	5452414	3.48551e+06	29434816	14766130	21874194	15890803	20830114	32201372	5.74982e+06	612452	12539229	9187920	11195328	16836730		15046223	12461329	23925920	9088226	16089003	23586546	961577	28.0985	17.379
SYTL2|1xPhospho [S302(100)]	Q9HCH5-13	Synaptotagmin-like protein 2	SKIVSPGLTIHER	SKIVpSPGLTIHER	Included		48699380	34231796	23523892	38334028	19231184	60433384	45140784	90702616	26330764	33512504	108235212	32425184	64986368	50645352	32012942	82673856	55181360	36469021	31529897	8.4719e+07	6.78505e+07	83369786	17198792	91852144	16747264	34521260	17244154	41850804	54540064	50259324	173714304	28.0896	24.6113
GATAD2A|3xPhospho [S100(100);S107(100);S114(99.6)]	Q86YP4-3	Transcriptional repressor p66-alpha	RPPSPDVIVLSDNEQPSSPR	RPPpSPDVIVLSDNEQPSSPR	Included		41117024	14837921	65595464	52636984	84714112	25740712	44064640	43964092	94743104	40614184	22987804	40572512	45343376	91199888	48773052	69419000	31761352	74085584	53124544	263907680	25674398	39701152	20159368	25872950	56653968	2.84229e+06	25251412	48311648	24598418	43163256	68386216	27.9859	14.3358
RAB11FIP1|1xPhospho [S357(100)]	Q6WKZ4	Rab11 family-interacting protein 1	HLFSSTENLAAGSWK	HLFSpSTENLAAGSWK	Included		42797804	4148245	11692205	16264488	43380704	30649472	34489248	12644188	8572058	14028026	27931324	15331622	25646164	18294784	15312881	19703310	3.21798e+06	8.34776e+06	9146927	6300897	3.45956e+06	21102856	2.55109e+06	41082456	9806157	9374889	8764977	18197026	5.63983e+06	6.39987e+06	27175278	27.9657	7.81801
TBC1D15|1xPhospho [S211(99.2)]	Q8TC07-3	TBC1 domain family member 15	SLSQSFENLLDEPAYGLIQK	SLpSQSFENLLDEPAYGLIQK	Included		11434707	5.00573e+06	66506428	7.81228e+06	13130797		31026988	32068302	69369440	65769696	17354638	16382226	13056500	30915988	3.89072e+06	124257632	26589672	52800832	62183252	6929306	33424304	10115066	3100958	12175026	14052008	19282342	97208608	16083062	9206727	20770704	1.82583e+06	27.7656	13.9563
ZC3H7B|2xPhospho [S233(100);T240(99.5)]	Q9UGR2	Zinc finger CCCH domain-containing protein 7B	GSPALLPSTPTMPLFPHVLDLLAPLDSSR	GpSPALLPSTPTMPLFPHVLDLLAPLDSSR	Included		9248222	14428577	13996327	25053624	15473690	10762249	25179770	20437964	27661110	20232696	14322881	10403741	22354242	29766248	11266396	13408766	8658635	26773384	24536544	26490556	21453908	14799103	8806997	18296202	17369718	16180694	9556267	20955146	13204511	19781354	15113959	27.7627	27.7393
CHTF18|1xPhospho [S253(100)]	Q8WVB6-2	Chromosome transmission fidelity protein 18 homolog	GGGQLDLLGVSLASLKK	GGGQLDLLGVSLApSLKK	Included		3.65169e+06	8140373	5637182	11326480	14051699	2435827	33755872	9491184	6.86212e+06	7.59615e+06	993236	3.38918e+06	16995044	24039492	10866072	6.11944e+06	6.54707e+06	8467421	3454798	13713968	3.60362e+06	9947332	4933686	3.03888e+06	2.98148e+06	2.81624e+06	14934308	12465405	3.66771e+06	9845060	4570485	27.697	18.5661
TDRD3|1xPhospho [S349(100)]	Q9H7E2-3	Tudor domain-containing protein 3	IRSEDEEDLGNARPSAPSTLFDFLESK	IRpSEDEEDLGNARPSAPSTLFDFLESK	Included		5313236	15278607	12927692	22942160	16461760	9112142	13561184		34115064	22311606	17070562	9528969	21940884	36320120	3.00741e+06	2.74456e+06	7.48762e+06	48941180	7.97458e+06	13710083	9502743	21614000	2501593	17205346	2.90564e+06	19095632	21445264	46259512	19775164	16920976	7080292	27.6849	26.1963
UBR4|1xPhospho [S362(99.6)]	Q5T4S7-2	E3 ubiquitin-protein ligase UBR4	TGSTSSKEDDYESDAATIVQK	TGpSTSSKEDDYESDAATIVQK	Included		19097740	26913366	24745488	81914456	36841484	12347907	109950992	60167264	40944968	53948352	55029724	18881614	10849236	32139914	20164468	24757778	14932712	45110508	41196288	143561136	81221232	26008292	7596789	72375040	32624236	25368684	25904304	54809664	21415378	43141728	62329564	27.5902	33.4959
CIRBP|1xPhospho [S159(100)]	Q14011	Cold-inducible RNA-binding protein	SSGGSYRDSYDSYATHNE	SSGGpSYRDSYDSYATHNE	Included		8355808	104960136	130051152	23573638	85212672		159789104	260094496	137078784	202914304	146039424	33801560	38202752	94235120	41839192	15528298	44338948	12687373	205682080		170336816	13781581	20498444	77382208	130153584	131628776	33729972	149211104	6.22862e+06	33038452	24050848	27.5709	15.4373
LASP1|1xPhospho [T104(100)]	Q14847-2	LIM and SH3 domain protein 1	GFSVVADTPELQR	GFSVVADpTPELQR	Included		3.34371e+06	58596520	69537196	60956924	3.71793e+07	941642	122826236	18170238	71383496	104249760	155243500	58889070	1877562	43877130	46008000	1.12931e+06	36716334		1.05573e+07	4662381	48942174	4.52555e+06	17293474	46739501	43838136	66079708	36860985	87639978	2.22683e+07	4.49797e+06	8.02145e+06	27.5708	16.2738
TUBA1B;TUBA1C;TUBA4A|1xPhospho [Y224(99.3)];P68366 1xPhospho [Y224(99.3)];Q9BQE3 1xPhospho [Y224(99.3)]	P68363;Q9BQE3;P68366	Tubulin alpha-1B chain;Tubulin alpha-1C chain;Tubulin alpha-4A chain	NLDIERPTYTNLNR	NLDIERPTpYTNLNR	Included		15962560	2.18311e+06	2051479	9648967	9569584	4231727	8576665	15844941	9825117	7153597	687650	3.406e+06		7593224	10056976		11633117	5592260	24896618	106145528	8.09169e+06	2303150	7450223	13725328	11922360	13414695	7603987	10996846	6021171	14180638	20758036	27.5378	53.719
CTPS1|2xPhospho [S574(100);S575(100)]	P17812	CTP synthase 1	SGSSSPDSEITELKFPSINHD	SGSSpSPDSEITELKFPSINHD	Included		9093628	6.93988e+06	13592292	13433958	33423658	5.34575e+06	9666385	12180161	8866732	6.71149e+06	10301966	24183356	26863568	21013196	7.87086e+06	19551936	13114007	19394600	10209657	26018716	9265395	6609649	6.48558e+06	4.49867e+06	11633354	3.52728e+06	2247303	11272294	6.65188e+06	28692856	4.00599e+06	27.5362	6.97097
SLC9A3R1|1xPhospho [S280(100)]	O14745	Na(+)/H(+) exchange regulatory cofactor NHE-RF1	EALAEAALESPRPALVR	EALAEAALEpSPRPALVR	Included		292807392	157222464	193433168	241292864	417298688	137247840	456141792	416133824	153182128	346492192	106784848	369812320	188188768	411320192	583364736	204896432	461126368	188787200	303216672	137903168	260030992	206285984	177406496	434887264	276801024	309070912	483682080	361813984	262239024	436971552	340180000	27.5328	30.3866
SLCO4A1|1xPhospho [S40(100)]	Q96BD0	Solute carrier organic anion transporter family member 4A1	ASPGTPLSPGSLR	ASPGTPLpSPGSLR	Included		72439952	135275184	121356912	129180136	131819784	153727856	406373600	166436640	122766584	195765456	490736448	108835880	93859920	182389744	96955592	37795880	86828640	138462032	121494984	451831168	131206688	80572672	67442024	74873288	106126848	78767840	113349184	88163792	107864792	138198080	267592864	27.5216	18.8786
SLC43A2|1xPhospho [S297(100)]	Q8N370-3	Large neutral amino acids transporter small subunit 4	LCLSTVDLEVK	LCLpSTVDLEVK	Included		4424880	2961330	4.18172e+06	3.20521e+06	8.38685e+06	1.86712e+06	5982443	2195868	3.34671e+06	4.31617e+06	3.40485e+06	4759046	6187181	11442320	6614740	9282683	11803281	4.26335e+06	1.26103e+06	2.61694e+06	2784266	5.78182e+06	3.33519e+06	4.30221e+06	2725164	5924317	7.2749e+06	9673440	3.93498e+06	7.56601e+06	5377169	27.5125	23.7219
RPLP0|2xPhospho [S304(100);S307(100)]	P05388	60S acidic ribosomal protein P0	VEAKEESEESDEDMGFGLFD	VEAKEEpSEEpSDEDMGFGLFD	Included		725174116	669313204	1604784684	1245302848	2021604160	1277070924	1426679332	1916563858	1577441497	1203959282	980607412	1303551880	1393778232	1330214688	1.0338e+09	1070880496	1027211152	2199848676	1015721064	2420479936	1330138532	1411200560	861341248	5.11088e+08	1401026256	264916074	677222328	2151431115	1282533752	1192001152	993764592	27.4838	19.3447
NEK1|1xPhospho [S1080(100)]	Q96PY6-3	Serine/threonine-protein kinase Nek1	TCSLPDLSK	TCpSLPDLSK	Included			19950192	26171040	31121870	39615004	14406984	54071580	33809452	18114766	62071560	31844174	12705826	23418150	27407942	23731776	38938332	19455972	21006434		41760220	33301762	33880504	6890321		18842458	26073060	21737102	34154340	22653764	41169968		27.4133	24.2943
METTL16|1xPhospho [S329(100)]	Q86W50	Methyltransferase-like protein 16	ELSLKASPLR	ELSLKApSPLR	Included		7294329		3.17773e+06		6.11224e+06	7214657		11213100	5611076	7285804	15603920	1.51875e+06	3688780	5.15271e+06	4980197	15579618		5.86459e+06		34543660	12316042	6238300	2670894	25472610	877188		6.77943e+06	940169	6191827	1656793	32155896	27.279	22.3333
CLASP2|1xPhospho [S596(100)]	O75122	CLIP-associating protein 2	VLNTGSDVEEAVADALK	VLNTGpSDVEEAVADALK	Included		10899671	43432394	42365482	5.36439e+07	82461892		156258524	54629693	41534438	52058390	26384376	2.71885e+07	1.23252e+07	46003092	39952790	1.61966e+07	24948014	1.22464e+07	46723482	28265890	25467823	14813932	37463332	8.56772e+06	33707143	35973016	34594840	46824424	32938862	18608066	404164	27.2786	3.611
UFD1L|1xPhospho [S335(100)]	Q92890-1	Ubiquitin fusion degradation protein 1 homolog	FVAFSGEGQSLR	FVAFSGEGQpSLR	Included		189549856	157104252	244612208	230324600	336934520	84332466	729005056	447339792	264127016	339560864	229097284	160907984	443805408	351247968	145177600	337670944	118919752	106939944	137012880	209732584	344369824	323235104	139352618	220013120	94619332	124566880	216388072	226614448	125359700	308418568	250297752	27.2725	15.0549
MKI67|[T2168(99.7)];1xPhospho [T2888(99.7)];P46013 1xPhospho [T1327(99.7)];P46013-2 1xPhospho [T967(99.7)]	P46013;P46013-2	Antigen KI-67	LDLTENLTGSK	LDLTENLpTGSK	Included			9973653	43352916	9197303	53965204		46982248	21076618	16765394	69070880	14499276	24073714	15489916	41571308	35867704	22465488	37261264	8.12498e+06	14785428	8.27821e+06	30864312	6367138	13309751	19295748	26674720	28228032	45581532	34424352	12381600	15957942	3.49663e+06	27.2704	10.8887
CRTC3|1xPhospho [S370(100)]	Q6UUV7	CREB-regulated transcription coactivator 3	LFSLSNPSLSTTNLSGPSR	LFSLpSNPSLSTTNLSGPSR	Included		12921099	12302085	24902056	20052752	25719806	29826472	26265946	19752660	20987902	26400760	16518468	14293215	28904918	25321990	25499564	12758461	16505351	20891744	10953758	12789363	18953960	8422481	8297016	21398554	20951674	24592198	14468045	28608434	7.28938e+06	9982759	9911070	27.2516	12.6097
CAMSAP1|1xPhospho [S574(100)]	Q5T5Y3-3	Calmodulin-regulated spectrin-associated protein 1	ADVVPQQADPEFPRASPR	ADVVPQQADPEFPRApSPR	Included		14737081	11727814	5803589	14581289	10725587	6100857	27799522	29715816		20119440	51374336	6884198	7.71524e+06	11723154	7.31925e+06	11714285	7051380	2.39824e+06		66906900	27540834	8507183	2.71171e+06	7950532		10259432	6.17037e+06	12011586	5.4294e+06	11664722	14142908	27.2209	12.2657
CD2AP|1xPhospho [S233(100)]	Q9Y5K6	CD2-associated protein	TSSSETEEKKPEKPLILQSLGPK	TSpSSETEEKKPEKPLILQSLGPK	Included		146132112	83527680	162915184	293777184	236920480	42563676	272865824	564066944	154466896	400885920	436240896	71953280	114345976	124417592	126499320	105434136	80773488	199051744	182285280	665848512	356233184	209454880	18747944	399592416	127988096	96609072	71654032	235376640	117483632	310012352	283425120	27.194	25.8208
PLXNC1|1xPhospho [S978(100)]	O60486	Plexin-C1	KQSQQLELLESELRK	KQpSQQLELLESELRK	Included		47092160	30602714	47301252	36407916	22646508	61023980	96049720	145991264	68842560	55747364	106965680	30345192	42387600	126826480	19677758	79333120	29921006	52763896	23997588	94821016	48760572	66595972	13177908	53270024	19660392	21686838	49140768	56230460	32633932	39313472	56435348	26.9842	13.8111
MKI67|[S2170(100)];1xPhospho [S2890(100)];P46013 1xPhospho [S1329(100)];P46013-2 1xPhospho [S969(100)]	P46013;P46013-2	Antigen KI-67	LDLTENLTGSKR	LDLTENLTGpSKR	Included		4054062	39201204	114234224	12370634	76899584	5.40238e+06	30365836	19769518	25443058	234173648	167152128	23664108	10351592	29535918	63087140	26933690	41066436	2.93834e+06	42905408	9302337	129566184	5.46155e+06	18079340	96387984	76010240	109361368	82229592	84764592	10338734	12403954	18765534	26.9748	23.4541
TBC1D5|1xPhospho [S563(100)]	Q92609-2	TBC1 domain family member 5	NISSSPSVESLPGGR	NISSSPpSVESLPGGR	Included		21695080	7624366	40619188	37780932	40940628	11148784	76094592	63258604	40616024	38776104	37815956	15300916	11051774	27152908	19765004	10045810	13365352	38905192	24530016	103071504	90417896	42668992	8505579	30101744	8428100	19229992	31096164	38006352	1.62225e+06	16816250	21898634	26.9072	20.7882
EEF1G|1xPhospho [T93(99.1)]	P26641-2	Elongation factor 1-gamma	VLSAPPHFHFGQTNRTPEFLR	VLSAPPHFHFGQpTNRTPEFLR	Included		11963458	4552055	6586674	13836777	5.11822e+06	1.4722e+06	29191826	15773245	19472964	14073588		7435956	4540004	10778751	7537897	12570194	8.14777e+06	9184258	4133146		4.42196e+06	21567366	3.50862e+06	5216509	9348867	13252991	13510098	14042793	9018909	10878946	16879548	26.8934	27.7759
YWHAZ|1xPhospho [S207(100)]	P63104	14-3-3 protein zeta/delta	TAFDEAIAELDTLSEESYKDSTLIMQLLR	TAFDEAIAELDTLpSEESYKDSTLIMQLLR	Included		67301068	163319208	38776865	9.82877e+07	1.10709e+08	106694066	88310196	4.23217e+07	104326300	68788158	63353801	7.52469e+07	147546676	281692076	1.11407e+08	87674796	155242032	87057674	40870198	3.96241e+07	61390394	1.24384e+08	98852656	56689481	74371020	60727360	100050392	4.19689e+07	1.36704e+08	88394204	108490246	26.8764	18.8103
YRDC|1xPhospho [S37(100)]	Q86U90	YrdC domain-containing protein, mitochondrial	LFRPPSPAPAAPGAR	LFRPPpSPAPAAPGAR	Included		190631504	63939184	166627936	170818080	40392236	140852320	195321008	349884768	133833968	251836352	458171456	99595728	204252320	165201984	73235680	249057648	132601664	154327232	36910872	372799456	291357824	312581344	58207504	334893664	44034524	178517984	90315712	36983984	157540288	96746912	485851776	26.6574	18.9834
ARID1A|2xPhospho [S696(100);S702(100)]	O14497	AT-rich interactive domain-containing protein 1A	GPSPSPVGSPASVAQSR	GPpSPSPVGSPASVAQSR	Included		13613925	21620040	26882860	29005942	25008930	15299428	56972228	37640728	23450152	38866712	47274476	17391700	13480334	30822292	21049870	24573064	20406558	21023056	17084218	55039000	9380979	20083992	13139615	21877550	22138554	20254486	16024974	20704426	14635389	19847848	36463796	26.4896	16.7597
KDM3B|1xPhospho [S798(100)]	Q7LBC6	Lysine-specific demethylase 3B	RFSLDER	RFpSLDER	Included		16252583	14984731	30630636	19675332	22495332	6579301	33995856	50383320	39315388	61510304	75821104	13387986	19594428	28281876	21360324	18149164	13990786	26319574	34155188	14339626	69504728	13917363	10265000	75330608	47946612	38334084	23251764	52854432	8345831	24377504		26.4849	29.3064
PCIF1|1xPhospho [S144(99.4)]	Q9H4Z3	Phosphorylated CTD-interacting factor 1	IEIPVTPTGQSVPSSPSIPGTPTLK	IEIPVTPTGQSVPSpSPSIPGTPTLK	Included		13361237	6.15842e+06	16420678	31070618	13650476	4432673	27601566	38067128	13141900	26106536	19092920	9196495	12979807	18022300	8235280	14549036	5.36435e+06	23712280	26047536	41824164	14122594	24861332	4580477	15827804	11835448	13156582	8755099	26981488	12614942	15065381	7143119	26.325	26.3196
C2orf49|1xPhospho [S193(100)]	Q9BVC5	Ashwin	SPPLSPVGTTPVK	SPPLpSPVGTTPVK	Included		15366166	29017376	33361352	31652602	21898112	24782834	71583944	58443020	28868866	47120956	116220752	25570924	24527758	33361588	17470672	53538800	4171747	64718872		61849640	97117488	15703548	12631330	113087072		17802336	31319210	44261360	24494514	8017098	74532960	26.3088	29.4432
SPAG9|1xPhospho [S588(100)];O60271-2 1xPhospho [S578(100)]	O60271;O60271-2	C-Jun-amino-terminal kinase-interacting protein 4	YNAPTSHVTPSVK	YNAPTSHVTPpSVK	Included		3.64267e+06	47829664	53909920	9145021	35470648		48777552	87605592	46870528	51147992	66897576	9910472	24652180	35608752	25335004	19108210	17663098	11322652	25552388	12344518	61369740	12084460	8.37118e+06	44468456	34062652	40592932	22894724	58061208	6644424	22685264	15739631	26.2545	17.9838
BUB1B|1xPhospho [S449(99.7)]	O60566-3	Mitotic checkpoint serine/threonine-protein kinase BUB1 beta	EAELLTSAEKR	EAELLTpSAEKR	Included			12659453	5.82306e+06	6.88038e+06	3.68022e+06	36393776	8291349	30882468	5.68049e+06	12626241	75837584	1.19235e+06	34375392	3.49044e+06		4.48563e+06	15298950	11238769	24779368	8419445	7138655	7.92331e+06	15873084	56548024	18483124	5394092	2.83688e+06	12123830		3.83705e+06	56123580	26.03	32.2934
LMNB1|1xPhospho [S284(99.7)]	P20700	Lamin-B1	LSSEMNTSTVNSAR	LSSEMNTpSTVNSAR	Included		33075002	16819826	44437484	24391382	13319566	37857340	94646800	31171682	27066980	65790796	84010496	9520393	64826848	42609688	43222848	48179852		23207302	17151620	40789184	101557864	33140848	9914637	59271752	5.38323e+06	7084376	13195167	42660200		38328392	79017528	25.9412	7.90362
RAF1|1xPhospho [S662(99.7)]	P04049-2	RAF proto-oncogene serine/threonine-protein kinase	AAHTEDINACTLTTSPR	AAHTEDINACTLTTpSPR	Included		45927032	67708016	56320964	117515840	47974268	34107172	85081776	180160144	70232992	100180472	186582048	35301596	65679808	57286088	67367768	52851432	53704696	96636864	79065136	114260944	177571104	69816752	11511277	101467680	59354220	92738584	36158856	124935840	38252648	73786936	129541648	25.8999	23.9073
PRKCB|1xPhospho [T314(100)]	P05771-2	Protein kinase C beta type	ISQGTKVPEEK	ISQGpTKVPEEK	Included		2.58098e+06	9012384	25803698		27938458	2.8957e+06	16180121	28155064	13742779	25304614	23336092	6302114	3.9927e+06	10419649	9274485	3.57876e+06	9319491	3411629	19955242	3.26877e+06	37766772	3.27823e+06	4.54091e+06	26820136	15469431	30618786	9272985	12407241	41087.3	1.03825e+06		25.8921	-1.65086
CDCA5|1xPhospho [S75(100)]	Q96FF9	Sororin	IVAHAVEVPAVQSPR	IVAHAVEVPAVQpSPR	Included		28720872	16603163	130690848	40258556	51123032	6.86445e+06	88580336	117416936	52723076	155019232	229657952	31254506	25791588	54481820	60255176	17186000	39739836	19400420	20687862	54270272	118088800	13662428	10184580	237147408	34193996	47937248	62262096	57877724	11193764	37226476	34329256	25.8872	13.6595
CAST|1xPhospho [S326(99.5)]	P20810-6	Calpastatin	EGITGPPADSSKPIGPDDAIDALSSDFTCGSPTAAGK	EGITGPPADSSKPIGPDDAIDALSSDFTCGpSPTAAGK	Included		44933504	29340350	74215152	58026968	128404864	22561302	101039048	132094976	52936560	86045576	46255256	43741536	57595208	84909808	41781660	55244732	35499112	71478648	79444248	191610272	57296160	60145644	15045624	37967916	35852260	27340370	34385240	141674096	45477372	115375880	34875864	25.7564	18.9093
VIM|1xPhospho [S412(100)]	P08670	Vimentin	LLEGEESRISLPLPNFSSLNLR	LLEGEESRIpSLPLPNFSSLNLR	Included		18373736	56962268	4.13086e+07	65667248	41119188	10815818	64094684	33991757	7.30669e+07	4.31601e+07	52243570	25305508	80381272	102620663	2.48952e+07	6.94758e+07	5.7782e+07	4.52303e+07	30619682	52071420	3.32599e+07	6.14463e+07	3.20573e+07	38369552	25579336	51035224	40786707	4.78426e+07	23827840	53114744	3.418e+07	25.682	20.8853
SIPA1L1|1xPhospho [S1549(100)]	O43166	Signal-induced proliferation-associated 1-like protein 1	LIDLESPTPESQK	LIDLEpSPTPESQK	Included		17610908	32792160	53404944	35671656	24470610	46142352	134984176	48459488	39762580	58141636	52098960	25436514	30759916	37308476	23383266	69523376	21833516	44555428	57174704	340393088	45889760	27448108	19488264	31863116	29154636	27917714	29146072	81069504	21372326	32632558	17068472	25.4962	20.6708
CENPF|1xPhospho [S3119(100)]	P49454	Centromere protein F	LALSPLSLGKENLAESSKPTAGGSR	LALpSPLSLGKENLAESSKPTAGGSR	Included		6.38385e+06	12931734	28306623	4.68127e+06	14100175	1.06989e+07	21929429	7.17779e+07	16686285	3.55265e+07	11049051	10534062	11921987	21808441	35783656	2.19561e+07	1.16323e+07	26529305	36957944	3.03106e+07	1.97097e+07	30411313	1.70939e+07	3.69522e+06	2.26531e+07	8639644	8.71324e+06	42199756	1.19045e+07	48899192	9.5976e+06	25.2899	26.0025
RB1|1xPhospho [S788(100)]	P06400	Retinoblastoma-associated protein	SPYKFPSSPLR	pSPYKFPSSPLR	Included		56337100	112976112	66768264	105779168	254171680	138784656	465482944	45138920	55174012	77795040	156921200	45662624	64665616	49530792	90855784	286665088	43900696	110721200	63793744	562731392	48275192	57236012	35348408	25385672	61317680	30232140	83850304	40482672	111848368	256971776	478766528	25.2655	16.7754
SRSF4;SRSF5;SRSF6|1xPhospho [S113(99.7)];Q13243 1xPhospho [S117(99.7)];Q13247 1xPhospho [S119(99.7)]	Q13247;Q08170;Q13243	Serine/arginine-rich splicing factor 4;Serine/arginine-rich splicing factor 5;Serine/arginine-rich splicing factor 6	LIVENLSSR	LIVENLSpSR	Included		120644112	21278460	17884302	129655552	12398935	42080800	187099296	43725100	40492156	57768988	134720768	29082990	24998256	54313968	21715234	48709284	23137258	12960472	8351608	185721856	9149290	6.74857e+06	16764739	133433952	6634163	10874951	36054000	16031525	21294674	27606106	102510584	25.2118	-2.69464
TP53BP1|1xPhospho [S270(100)]	Q12888-2	Tumor suppressor p53-binding protein 1	SEDMPFSPK	SEDMPFpSPK	Included		6.46548e+07	54656297	1.55631e+07	99504792	1.98221e+07	42607446	168843235	2.33683e+07	6.10219e+07	35507760	1.54654e+08	47112182	34213326	71892420	21273934	49990226	24539908	26187649	16675296	177261328	15365694	1.62626e+07	22208385	163361717	25063220	53816446	53182674	19233942	27374071	1.64952e+07	77471056	25.1246	14.185
AHNAK|1xPhospho [S135(100)]	Q09666	Neuroblast differentiation-associated protein AHNAK	LKSEDGVEGDLGETQSR	LKpSEDGVEGDLGETQSR	Included		70199488	85495704	82792528	158764384	123436464	49210956	145562928	252657760	105078520	251144688	181333824	38159028	95306280	77565488	67511120	59718912	54366052	159464960	168705328	275478560	207928256	114755568	23548080	120431248	152315680	129409112	50655636	190337600	74386144	124971200	117884056	25.0839	29.1744
MYCBP2|1xPhospho [S2833(100)]	O75592	E3 ubiquitin-protein ligase MYCBP2	SKSDSYTLDPDTLR	SKpSDSYTLDPDTLR	Included		27079744	44391648	83886840	114483920	74238088	59993092	88677176	78238240	41427712	127247288	60639744	23800468	37183872	82832080	72531016	76505856	18664592	85350880	41073000	114054456	155321680	39134044	13352648	132646256	44775520	41946060	86232120	85757248	27929608	60247480	120589320	25.0438	25.6173
PLEC|1xPhospho [S4249(99.2)]	Q15149-4	Plectin	SSSVGSSSSYPISPAVSR	SSpSVGSSSSYPISPAVSR	Included		13187727	14291958	18540578	24606152	29890914	10382539	47593636	31636748	21603722	23375958	37793280	8.37145e+06	17597322	22133672	10724379	21176892	6941032	31444156	25036710	67765104	23804846	21315166	5.19845e+06	19866158	25787382	11611786	14081938	40326208	15517049	28936600	27583462	24.9947	27.8635
SKIV2L|1xPhospho [S256(100)]	Q15477	Helicase SKI2W	ASSLEDLVLK	ASpSLEDLVLK	Included		8013569	37730684	37425656	36805124	62836028	18600778	149807456	20608168	54221792	23525688	7.82984e+06	35218228	50903860	34582920	27317174	15082510	11018581	13898202	13013686	26352470	16930382	54101252	20154380	13461218	18063820	39047036	57833300	15464561	13482558	10413342	8081254	24.9779	13.324
CIR1|1xPhospho [S202(100)]	Q86X95	Corepressor interacting with RBPJ 1	NLTANDPSQEYVASEGEEDPEVEFLK	NLTANDPSQEYVApSEGEEDPEVEFLK	Included		29870044	10215541	38279784	62432116	43731268	20209636	40068760	60489512	34908072	61127160	20524528	24332638	7889881	44706416	26069440	42835984	8200809	32590104	54223844	66989520	18637716	28813460	25413520	23846792	24269448	9952968	20729748	46613656	25594988	36261568	9779010	24.971	20.5412
JAK3|2xPhospho [S17(100);S20(99.6)]	P52333	Tyrosine-protein kinase JAK3	SCSLLSTEAGALHVLLPAR	SCpSLLSTEAGALHVLLPAR	Included		17054680	15450021	41299016	45306028	41183960	1.12992e+06	99798096	47983316	25765880	44865776	23309236	20326750	19118626	74174256	9601904	37699500	69232992	22600384	47058728	71152848	26990092	12693275	9272930	17740488	23133784	31676880	5.45459e+06	29757572	15119933	63644808	9801356	24.9444	11.7559
UBAP2L|2xPhospho [S605(99.5);S/Y/T]	Q14157-5	Ubiquitin-associated protein 2-like	RYPSSISSSPQKDLTQAK	RYPSSISSpSPQKDLTQAK	Included		14553584	53877984	199142224	73284096	52914852	3.91557e+06	153891072	274536704	101419704	350407680	165917568	32568706	40398128	75116056	35058280	32475704	66477104	49763516	67562856	82076296	196870848	40666264	10008010	112899096	78868216	97462376	43299948	269078752	21471016	43782720	24706780	24.9096	17.9384
ACAP2|1xPhospho [S775(100)]	Q15057	Arf-GAP with coiled-coil, ANK repeat and PH domain-containing protein 2	FQQDSQKF	FQQDpSQKF	Included		5.83032e+06	30590130	52324308	10550808	46040960	3.77114e+06	33902380	57771952	43264608	82470864	67338912	15841806	15179144	24068090	29728372	17790886	21887764	18152440		14018732	50715684	10632342	10147527		35038980	59889208	23787352	50779164	8507444	11966017		24.8919	19.6699
ZYX|1xPhospho [S259(100)]	Q15942	Zyxin	GPPASSPAPAPK	GPPASpSPAPAPK	Included		37288212	62242504	220556624	44242376	106517392	32939616	130827976	124110520	91542848	213336016	215732096	77751872		153531952	103002456	69540192	69029376	62881636	100087480		199057232	73897296	26681298	196153008	72972312	136127808	68493200	106806584	16371242	12713224		24.8412	8.60987
SLX4|1xPhospho [S1469(100)]	Q8IY92	Structure-specific endonuclease subunit SLX4	DCRSPGLLDTTPIR	DCRpSPGLLDTTPIR	Included		670595	3.92739e+06	8178288	2237370	3.24615e+06		10906559	4.88346e+06	5120700	6716968	5.59531e+06	3368468	908120	7.58103e+06	3.06195e+06	2361377	3.2302e+06	2.90013e+06	1.62971e+06	4427668	7.18002e+06	2889492	1.14428e+06	1.67802e+06	3.8509e+06	3.46693e+06	4263323	4.01071e+06	881442	2.97459e+06		24.8395	14.7796
HMHA1|2xPhospho [S93(99.4);S99(100)]	Q92619	Minor histocompatibility antigen HA-1;Minor histocompatibility protein HA-1	SHRSPLTAASPGELPTEGAGPDVVEDISHLLADVAR	SHRpSPLTAApSPGELPTEGAGPDVVEDISHLLADVAR	Included		35381700	93225840	36104592	93314288	145899680	7422228	126288480	110228616	262759552	142019264	42957204	27825660	82137112	101264400	31896326	45677960	20234014	53779028	147904176	163074304	34005796	64606760	6.8012e+06	50528020	65737600	58235408	53458328	83233080	9641237	51581896	726822	24.7877	2.33363
CCDC88B|1xPhospho [S1379(100)]	A6NC98	Coiled-coil domain-containing protein 88B	AQSSLCLRDETLAGGQR	AQpSSLCLRDETLAGGQR	Included		33221839	79066592	136919100	9238992	88991884		1.57311e+08	166074520	128112492	240044638	243633700	2.54944e+07	70220492	89580576	70910760	79667816	4.65107e+07	22928860	97787351		134792396	23558086	1.27346e+07	104329324	82118242	88336632	71360780	169215724	21673174	67990300	33148956	24.7734	15.0162
LIN52|1xPhospho [S28(100)]	Q52LA3	Protein lin-52 homolog	LDRASPDLWPEQLPGVAEFAASFK	LDRApSPDLWPEQLPGVAEFAASFK	Included		11834983	2.21258e+07	2.64743e+07	23826151	2.08545e+07	13953225	42232868	1.71854e+07	16134225	1.47743e+07	3.36042e+07	17483602	32610894	51974736	10248056	31791502	24483714	47620632	7.26627e+06	50673348	1.9214e+07	35804052	4.23274e+06	1.4411e+07	25661439	1.08337e+07	4.99078e+06	3.20336e+07	1.57669e+07	32290998	20836268	24.7697	14.1937
PTK2B|1xPhospho [S375(100)];Q14289-2 1xPhospho [S375(100)]	Q14289;Q14289-2	Protein-tyrosine kinase 2-beta	RNSLPQIPMLNLEAR	RNpSLPQIPMLNLEAR	Included		55454449	72686011	74577322	124048991	118272358	19839790	1.67154e+08	100437890	89641416	104400988	47335439	53276581	95287017	193589612	81268538	90146504	75373967	107455428	49266842	137525101	61520744	114167086	46383435	4.14817e+07	62507222	55078012	122044632	138720233	45042961	118846400	3.27052e+07	24.749	19.0839
ELMSAN1|1xPhospho [S636(99.5)]	Q6PJG2	ELM2 and SANT domain-containing protein 1	AGTFIAPPVYSNITPYQSHLRSPVR	AGTFIAPPVYSNITPYQSHLRpSPVR	Included		15251642	30389112	13756100	33306684	14912087	14160248	55287312	30317172	25622004	24538814	33403076	20573124	20417476	36655076	11909267	18400526	16990738	14963901	59151696	76076464	14245150	41315932	10009796	25988108	7730335	23421068	19732760	10405339	17738204	19712424	15109400	24.7111	18.5575
CTDSPL2|1xPhospho [S28(100)]	Q05D32	CTD small phosphatase-like protein 2	KYSEVDDSLPSGGEKPSKNETGLLSSIK	KYpSEVDDSLPSGGEKPSKNETGLLSSIK	Included		139812351	23751135	37641676	120176800	1.50756e+08	39329535	136367532	136714232	65910458	159741795	132578492	1.34948e+07	52862148	33446987	49558270	52822757	2.94168e+07	104016968	183921656	241943440	148470336	69638270	1.85809e+07	199308288	124132156	80335893	69978987	180574276	61782715	83573032	96719750	24.7091	40.2974
RPA2|1xPhospho [S326(100)]	P15927-3	Replication protein A 32 kDa subunit	HMSVSSIK	HMpSVSSIK	Included		16435470	11931959	199845968	12537565	127907048	441731232	1.52618e+06	100684288	71107936	78618344	401314368	18933184	27746294	21812818	151698080	13849583	6819459	318094848	16994128		84394040	148561200	3616597		16435316	11875053	17947164	5684621	20033396	107337488		24.7088	6.63313
ZFP36|1xPhospho [S186(100)]	P26651	Tristetraprolin	QSISFSGLPSGR	QSIpSFSGLPSGR	Included		40809904	8.21773e+06	8400055	7608977	43269432	7.03104e+06	21672922	38024988	8789615	30523342	6.11848e+06	20441264	13833609	31194346	38020132	14643760	22199426	5.72938e+06	64449648		7815873	7644591	13918496	48804528	6.90196e+06	8710482	25492836	22804496	6024585	11350821	23039706	24.6087	17.5122
BRD8|1xPhospho [T264(100)]	Q9H0E9-2	Bromodomain-containing protein 8	ATPPPSPLLSELLKK	ApTPPPSPLLSELLKK	Included		1.48908e+07	25396183	6336170	55901273	9.10269e+06	2.89507e+07	65345954	31114476	9.24681e+06	21686649	6.41771e+06	8.33432e+06	1.10818e+07	35743594	1.75709e+07	11437200	13226805	25786572	6.03357e+06	60460758	1.00004e+07	2.4583e+07	2.29787e+07	7.01456e+06	6.70464e+06	12762483	22327762	1.3468e+07	23497744	7513381	5.37617e+07	24.6068	23.7383
NUP214|2xPhospho [S433(99.4);T437(100)]	P35658-5	Nuclear pore complex protein Nup214	SPGSTPTTPTSSQAPQK	pSPGSTPTTPTSSQAPQK	Included		24739532	22549846	29686876	38043764	68432392	28745880	33830008	36392008	34215664	40025240	22118826	23919060	32011090	32145402	43733040	17645400	28168306	28258580	19834092	61500408	64415668	23079640	12725609	36588904	62032880	25992874	28518674	47027980	33152962	44772640	46432916	24.5875	27.6898
MCM3|1xPhospho [S756(99.6)]	P25205-2	DNA replication licensing factor MCM3	DGDSYDPYDFSDTEEEMPQVHTPK	DGDSYDPYDFpSDpTEEEMPQVHpTPK	Included		118531056	142092384	376009312	240728944	461971520	77451096	412642400	403005728	318286976	432405408	251764832	165274816	103545896	378352096	234650688	164515072	131860256	270123648	220188208	364438624	352028384	207222048	85226216	179800208	183254688	122565664	162192688	573267136	157499056	263708096	120079184	24.5069	18.367
WIPF1|1xPhospho [S234(100)]	O43516-3	WAS/WASL-interacting protein family member 1	GTALGGGSIR	GTALGGGpSIR	Included		36109940	131185792	309298080	26703598	184168848	28311138	126088232	126766424	361485856	338803456	534871456	90957360	108533664	137057616	189104176	168145984	100099712	49358688	91297864	18647964	324432288	30279042	70610168	267467520	190310736	234863616	141241680	535193440	68910744	67183888		24.4575	17.6028
TBC1D2B|1xPhospho [S473(100)]	Q9UPU7	TBC1 domain family member 2B	LSEGEGNGPPPTVAPSSPSVVPVAR	LSEGEGNGPPPTVAPSpSPSVVPVAR	Included		27327360	29655596	49858816	51957168	67670128	21996906	119948992	85428904	42887020	76194112	53966556	18866802	28430998	44452940	41025540	29336602	24267488	52531412	42791892	95317048	63136824	54497212	7090555	53273640	47291668	37640096	30151898	86333128	33047714	83155544	38214348	24.4411	24.8382
ANKLE2|1xPhospho [S268(100)]	Q86XL3	Ankyrin repeat and LEM domain-containing protein 2	TSLPLSPVK	TSLPLpSPVK	Included		6977604		10125569		9474213	5555339	12855221	523543	4842320		45719620	13673686	9436367	14213383	3.08347e+06	28740020		4.38678e+06		11716902	2.0736e+06	582117	4.7488e+06	2.38121e+06	10980286	2.44459e+06	10296382	6380471	15180796		29073786	24.3963	-1.23241
BIN2|1xPhospho [S411(100)]	Q9UBW5	Bridging integrator 2	TSAPPSRPPPPR	TpSAPPSRPPPPR	Included		22252800	25651456	14734908	93496800	7870681	16642550	81480352		18468264	12289406	60335660	28276158	33045908	12834194	16421520	19256522	16045724	29816924	26548854		28120464	25748678	3.73882e+06	98970608	76114896	81137440	31452640	29683086	28047096	10070816	4.66969e+06	24.3798	27.8445
ERCC6L|1xPhospho [S14(100)]	Q2NKX8	DNA excision repair protein ERCC-6-like	RFPEAEALSPEQAAHYLR	RFPEAEALpSPEQAAHYLR	Included		56463404	38358916	19565334	49254220	30155314	19636528	71897584	17390808	33479848	21308606	159225760	33104214	51557956	85865216	35070180	130298784	21466396	40093216	69134992	78028304	12904644	85233472	11877876	28110804	37152176	3.39295e+06	25556486	68804880	30198806	61922884	68031280	24.3527	12.2894
MYO9B|2xPhospho [S1267(100);T1271(100)]	Q13459	Unconventional myosin-IXb	VSPPAPGSAPETPEDK	VSPPAPGSAPEpTPEDK	Included		38257292	40691552	56346644	88592904	72988808	54744940	91163568	135594064	69260968	87053976	29526778	26505870	56797736	34322360	53608840	59758620	33056610	90830528	74869136	132529216	61296592	97451760	16256317	42130408	47495928	25405708	21616344	36852876	30467514	37144888	39350796	24.2633	14.141
NUP153|1xPhospho [S645(100)]	P49790-3	Nuclear pore complex protein Nup153	EGSVLDILKSPGFASPK	EGSVLDILKpSPGFApSPK	Included		1.34788e+06	2.97803e+06	1.1137e+06	1.41286e+06	1.49791e+06	1.70199e+06	4547402	3.30589e+06	2.20293e+06	1.94099e+06	2.70418e+06	1.19819e+06	2.74797e+06	3203450	869870	2043195	2.03224e+06	2.17676e+06	5.10095e+06	7.29282e+06	2.67439e+06	2793879	5.68422e+06	3.48321e+06	1.56517e+06	8879770	2818599	1.16704e+06	2.02748e+06	1.79859e+06	1.01022e+06	24.2397	38.6024
RASAL3|1xPhospho [S988(100)]	Q86YV0	RAS protein activator like-3	DAVQSLQLSPR	DAVQSLQLpSPR	Included		93597688	46774844	376170496	287233856	63307812	230332048	548150848	151405296	113550336	156936240	80880624	124822688	144740464	159496560	83336344	367932768	69941024	161235248	197602768	9850904		107988216	101787752	60802676	74136592	86780616	144740912	88595896	65479916	92434240		24.2053	3.92911
KLC1|1xPhospho [S591(100)]	Q07866-6	Kinesin light chain 1	ASSLNVLNVGGK	ASpSLNVLNVGGK	Included		47427280	39645296	89961832	61031900	78892088	79074320	192855184	58668008	93367920	51698484	18247858	75941632	60392748	111751672	95242792	112691192	48971764	46467332	22859640	63957228	41049248	54612504	47005940	23309186	24624936	29366158	125376672	41880464	47938864	126110552	13589929	24.1889	6.17355
MCM3|2xPhospho [S756(100);T767(100)]	P25205-2	DNA replication licensing factor MCM3	DGDSYDPYDFSDTEEEMPQVHTPK	DGDSYDPYDFpSDpTEEEMPQVHpTPK	Included		107685575	109170463	262190700	150488154	315718792	84629978	1.71537e+08	235087139	236538656	230014564	184937836	179043172	154547502	283315852	166611004	159046525	112296738	207897908	162081368	318455264	219422246	234525992	73240264	109197193	226476272	119281230	128676032	245525866	111191510	160260672	105719468	24.1866	18.774
PAK2|1xPhospho [S141(100)]	Q13177	PAK-2p27;PAK-2p34;Serine/threonine-protein kinase PAK 2	YLSFTPPEKDGFPSGTPALNAK	YLpSFTPPEKDGFPSGTPALNAK	Included		36008272	39074712	178144240	61177216	74940984	8576837	202248672	270074528	191897584	234701344	275246464	67827592	23308430	139892352	56778512	13837355	52236280	87815040	127631984	67534848	230684960	41515976	23148232	128519312	132209032	143643904	76301048	179815040	12444350	32598884	19240492	24.1591	18.6173
LSP1|2xPhospho [S189(100);S193(100)]	P33241	Lymphocyte-specific protein 1	TPSPLVLEGTIEQSSPPLSPTTK	TPSPLVLEGTIEQSSPPLpSPTTK	Included		472459712	356462592	573373376	765342592	968873088	364410784	657929216	798703040	499629952	572431360	458591104	473195872	588393600	799863296	387024448	628284800	445900480	1004567424	475696352	1490654592	499695904	449663424	288699744	387888384	438838432	286003456	300329984	822586496	579567936	730092864	485438464	24.1471	18.6967
PNISR|1xPhospho [S290(100)]	Q8TF01	Arginine/serine-rich protein PNISR	SKFDSDEEEEDTENVEAASSGK	SKFDpSDEEEEDTENVEAASSGK	Included		33203464	36878984	39983356	92251552	59194216	13133570	111281992	111386568	41421860	105353616	58315368	11988878	33870016	49821904	37463332	43080696	29174064	87688816	67021520	156067312	96648376	66294472	8.24408e+06	33165762	49669300	18451230	28348300	107495032	32221278	59838116	60499624	24.1387	23.4902
SERBP1|1xPhospho [S25(100)];Q8NC51-3 1xPhospho [S25(100)]	Q8NC51;Q8NC51-3	Plasminogen activator inhibitor 1 RNA-binding protein	FDQLFDDESDPFEVLK	FDQLFDDEpSDPFEVLK	Included		8417618	10463789	13855370	8157913	32692968	16908266	19062370	5.93818e+06	11310493	13468109	12198358	14366729	8516965	27931098	30111756	14167343	4126055	28089990	6118056	44074624	8761326	28455758	5973924	3602890	20926642	4.65561e+06	21292714	26630086	23759016	3.72542e+06	26661004	24.0533	23.6736
MBD4|1xPhospho [S428(100)]	O95243	Methyl-CpG-binding domain protein 4	YNKEALSPPR	YNKEALpSPPR	Included		20207746	23259420	2968348	3.17709e+06	7621072	2.95007e+07	11006332	12836649	1.25164e+07	66212568	14504788	8800582	45981776	20238928	1.67673e+07	43482302	11112398	8.07036e+06		4.70248e+06	10519980	1.65528e+07	2.00657e+06	7525324	17761792	22049140	16149098	5764265	7240697	1.38688e+07	1.99284e+06	24.0415	12.9348
LPHN2|1xPhospho [S1445(100)]	O95490-6	Latrophilin-2	GNSDGYIIPINK	GNpSDGYIIPINK	Included		118402664	37196456	32196934	37309672	157461360	47942412	47680172	118249104	44655000	92201120	32932834	72067720	52221820	102779248	107645432	52017836	50707108	21411876	120717080		20803784	51211800	38920816	86197224	23656966	30600022	80389296	75713152	46359592	40648484	41956680	23.9591	12.2966
ADAR|1xPhospho [S868(100)]	P55265-4	Double-stranded RNA-specific adenosine deaminase	TMLLLSRSPEAQPK	TMLLLSRpSPEAQPK	Included		11818384	110056470	5.22591e+07	112360112	9.38673e+06	1.1518e+07	133318224	166227856	7.18112e+07	1.34323e+08	202701770	32669112	3.46872e+07	84105984	15114112	17348510	37612968	81733479	46245916	177926176	84623856	73853404	8369907	13833182	33440932	61310773	32561324	40885880	3.08274e+07	114577024	73717523	23.9579	16.9662
STMN1|2xPhospho [S16(100);S25(100)]	P16949	Stathmin	RASGQAFELILSPR	RApSGQAFELILpSPR	Included		11268610	1.03716e+08	133239826	110208896	145862458	7.96236e+06	194603656	8.277e+07	142841898	142605725	135623350	82764968	4.33969e+07	142304644	63584240	31648461	89105172	63838837	4.22533e+07	67591387	90550288	18598951	7.56704e+07	47209036	1.15229e+08	119538704	135269861	126863126	4.80132e+07	49492782	1.03115e+07	23.9541	18.1375
MKI67|1xPhospho [T1355(100)];P46013-2 1xPhospho [T995(100)]	P46013;P46013-2	Antigen KI-67	ELFQTPGHTEEAVAAGK	ELFQpTPGHTEEAVAAGK	Included		13626336	32146000	58868696	13285435	28114950		99120216	18530060	25626518	73730008	155573600	30023164		40679760	39275808	19667554	33609048	13112640	37191560		67305072	5172555	13756640	146185744	36813240	59928392	44542316	41589644	4.08724e+06	16597358		23.8999	11.9066
NUP153|1xPhospho [S560(100)]	P49790-3	Nuclear pore complex protein Nup153	FSSPIVK	FSpSPIVK	Included		12186052	10407509	9447470	7525730	10330266	12055276	10649831	14015166	6.46828e+06	17360690	25212566	12811262	16487536	17913202	8547382	19452392	9676805	11301191	10140523	4.92957e+06	35844288	14968335	6086009	22895150	5580245	15133902	8651035	10172502	12049396	13077081		23.8986	19.1973
ZC3H13|3xPhospho [S370(100);S372(100);S381(99.4)]	Q5T200	Zinc finger CCCH domain-containing protein 13	SASPYPSHSLSSPQR	pSApSPYPSHSLSpSPQR	Included		40045656	44266028	48739204	112971664	69952008	51380756	50906472	109575360	65326552	114225952	11848170	35048328	66741440	86603336	33475626	61274688	39164776	57292624	48257192	40383368	94065760	108839296	19927882	3.97113e+06	51879712		35994408	25774322	48228288	58908728	84751312	23.7717	8.64604
TFE3|1xPhospho [S556(100)]	P19532	Transcription factor E3	AASDPLLSSVSPAVSK	AASDPLLSSVpSPAVSK	Included		35658064	14574979	20560438	18673112	33093544	33446356	13636670	30260662	40258300	51503556	9886745	32303130	30241804	32941360	42910776	20590404	22121026	18192962	22732222	23842464	17769992	23947180	12346948	34694204	23243638	17283476	33880332	34811716	23843252	23735334	43222156	23.7136	20.7308
PDS5A|1xPhospho [T1208(100)]	Q29RF7	Sister chromatid cohesion protein PDS5 homolog A	IISVTPVKNIDPVK	IISVpTPVKNIDPVK	Included		2.44225e+07	1.66787e+07	14220909	1.19889e+07	6.92988e+06	3.67653e+07	17977761	11955254	13658133	1.52059e+07	53543502	20840728	36335765	24132412	1.84644e+07	4.8996e+07	27974646	1.39662e+07	6.23444e+06	23233375	3.55832e+07	28581796	1.31288e+07	4.07507e+07	1.2591e+07	1.69041e+07	9.247e+06	1.60122e+07	3.32063e+07	1.24611e+07	8.364e+07	23.6776	20.5273
PPP1R12A|1xPhospho [S507(100)]	O14974	Protein phosphatase 1 regulatory subunit 12A	LASTSDIEEKENR	LApSTSDIEEKENR	Included		2.24316e+07	210555084	184662344	48642422	126900896		191880672	352417212	192271163	331320920	252486932	7.96421e+07	92474932	118462424	102054112	127671640	8.87245e+07	28708783	184869288	40233086	251601524	21854770	2.12506e+07	243622266	366040672	194561446	85256141	338042360	3.37976e+07	139083389	38860558	23.6745	12.3596
PRRC2C|1xPhospho [S1546(99.7)]	Q9Y520-7	Protein PRRC2C	SFSSQRPVDR	SFpSSQRPVDR	Included		12668428	78929400	241296608	25812036	137078480		76732128	94108208	149351440	300625056	284235200	69305304	23195840	76241840	102767616	23557916	50707804	29809960	82525376	33618004	222273728	5.26197e+06	22248772	213511584	143945728	139592384	83892072	314484672	12264530	44634732		23.6604	15.0764
SLC4A7|1xPhospho [S1095(100)]	Q9Y6M7-13	Sodium bicarbonate cotransporter 3	ALSMNTENAK	ALpSMNTENAK	Included		3255221	13846848	38164108	25329730	20131942	10620019	32351090	36606884	13668401	36658260	17405114	5.39512e+06	10570811	16072244	13119870	6381004	6784356	31168850	27681566	19230594	26222298	22359638	4637227	25095984	27754792	34491560	12054158	23928398	9158834	10327312		23.6396	31.942
BRD8|2xPhospho [T264(100);S268(100)]	Q9H0E9-2	Bromodomain-containing protein 8	ATPPPSPLLSELLKK	ApTPPPSPLLSELLKK	Included		18272802	74048234	74669358	98555962	105403424	22089706	101762588	7.6667e+07	62350112	85554764	31488976	40749042	66734552	79512296	48206104	39236603	37351105	76526508	54483916	212793974	62013532	51588152	25244522	31223088	34145051	42584826	3.20946e+07	114881216	3.53383e+07	47248688	32808080	23.4722	16.2113
SUB1|1xPhospho [S17(100)]	P53999	Activated RNA polymerase II transcriptional coactivator p15	SKELVSSSSSGSDSDSEVDKK	SKELVSSSSSGSDpSDSEVDKK	Included		41445196	27080014	118653692	6.83904e+07	1.19795e+08	66462956	18728212	40308616	5.9063e+07	122816502	74773849	49880200	3.61459e+07	67632385	7.61074e+07	17328344	12351422	96845687	74544541	47312656	81674074	5.08449e+07	8732184	83320144	82135392	2.37517e+07	2.63381e+07	8.36757e+07		6.26965e+07	9.57724e+07	23.4155	22.4986
TBC1D4|1xPhospho [S570(100)]	O60343	TBC1 domain family member 4	SLTSSLENIFSR	SLTSpSLENIFSR	Included			9419338	3.74571e+06	12022993	9654709	1.47201e+06	18047616	5.51466e+06	5851001	12753509	3722446	3.32627e+06	5863614	12133577	9741787	6.42241e+06	4738185	3853391		5060462	3.13491e+06	5786462	9271621		6218853	9852294	10754138	8.10438e+06	7.41103e+06	2.18196e+06	6373276	23.3961	24.9771
PHF14|1xPhospho [S835(100)];O94880-2 1xPhospho [S550(100)]	O94880-2;O94880	PHD finger protein 14	SFVPEEEKHEER	pSFVPEEEKHEER	Included		20543564	20019300	38345936	43101580	69665664	12719067	57404388	54480592	54403292	69545696	66640604	18982102	17503628	15457192	30527048	11608518	11068715	54527380	85509584	82388896	122355792	17344772	7256894	113163208	93876856	47604256	24165884	119058752	13552182	21854006	20940340	23.3207	33.9361
ABCC4|1xPhospho [T646(99.6)]	O15439	Multidrug resistance-associated protein 4	DNEESEQPPVPGTPTLR	DNEESEQPPVPGpTPTLR	Included		4.6734e+06	4629663	12082555	16515178	7179970	5018491	20879458	23467158		14261763		4684923	3.0972e+06	5.37873e+06	5.05413e+06		3.99346e+06	7922495	6202811		6.79692e+06	6190576	4081041	5427087	11808918	7817450	5760815		2.61367e+06	5.39442e+06	4.0079e+06	23.2954	14.5956
NUP50|1xPhospho [S221(100)]	Q9UKX7	Nuclear pore complex protein Nup50	NSESESNKVAAETQSPSLFGSTK	NSESESNKVAAETQpSPSLFGSTK	Included		13624901	2.06282e+07	21062978	21218446	4.91668e+07	30428312	20174188	17932850	25419474	52015066	53579804	15027974	11192198	27638466	19298956	1.11828e+07	10753518	25001990	28105371	34987204	32886076	5.07686e+06	9257921	21431062	29311688	19871616	25373460	30016416	7.58117e+06	14878949	31756580	23.2614	20.5106
DNAJC5|1xPhospho [S10(100)]	Q9H3Z4	DnaJ homolog subfamily C member 5	SLSTSGESLYHVLGLDKNATSDDIKK	SLpSTSGESLYHVLGLDKNATSDDIKK	Included		120000646	350295902	224945040	539833220	252406051	64676888	704968672	436358224	179873856	592968400	53003726	1.64209e+08	433273302	540515072	170097271	149780242	447725416	330488368	400484424	708449216	128983048	393719424	147494854	93789185	161501096	176135788	117470936	415916768	148994246	308253848	2.0832e+08	23.1732	16.4251
ADD1|1xPhospho [S12(100)]	P35611-3	Alpha-adducin	AAVVTSPPPTTAPHK	AAVVTpSPPPTTAPHK	Included		308303200	364411200	428778560	510658240	457605472	418508640	279958848	796747968	438264320	636415680	683523200	365567104	377795904	351394816	539448640	238402592	338822464	697948032	497680896	710014400	864641536	373469056	218954640	946355072	816330816	505777344	323073376	902961536	612279552	557020480	890898176	23.1265	34.3886
GTSE1|1xPhospho [S536(100)]	Q9NYZ3	G2 and S phase-expressed protein 1	AVGSPLCVPAR	AVGpSPLCVPAR	Included		13056718	27464366	51637228	26084086	30869670	12042478	66660416	65999164	29047040	76155872	91261208	20068560	13099819	22768864	29251354	16595746	38405004	18051672	25973710	35803560	68903064	21935062	13959232	88677768	32103396	52657044	19189468	57265540	8648693	26714860	24557200	23.0945	20.9006
VPRBP|1xPhospho [S1000(100)]	Q9Y4B6	Protein VPRBP	HLPSPPTLDSIITEYLR	HLPpSPPTLDSIITEYLR	Included		45128724	174961536	31081338	122938264	27078750	50168660	108683408	52405472	37350928	57282892	77321200	38655780	236231296	232085264	96785688	84062128	55910420	31585696	78902800	138848656	30934748	52861812	58729280	58406000	15998880	81952680	42232868	39959820	74306488	105968832	68329704	23.0804	10.8546
POLR2A|1xPhospho [S1878(100)]	P24928	DNA-directed RNA polymerase II subunit RPB1	YSPTSPTYSPTTPK	YSPTpSPTYSPTTPK	Included		71265280	51815616	97138736	80400720	33596808	36054596	134016024	168328336	83964952	153875408	188507824	41151212	80179520	90666104	68787760	97738448	78204872	63870956		115607416	149801648	86353760	20409086	180833264	57273200	104346056	50032204	149894032	50155736	67510728	131227152	22.9773	20.6928
CASZ1|1xPhospho [S1758(97.9)]	Q86V15	Zinc finger protein castor homolog 1	TPALAALAALGAPGPAPTAASSP	TPALAALAALGAPGPAPTAASpSP	Included		1.42378e+06	3856957	4.50219e+06	2.83761e+06	5827373	2.31645e+06	6.15584e+06	2.33449e+06	860797	2.93979e+06	9435104	4.96655e+06	3.98378e+06	2.1115e+06	2.22996e+06	2.20191e+06	8724248	6.69728e+06	1.89655e+06	8006638	4.76792e+06	6187456	3.47529e+06	2.18053e+06	3761959	5212043	1.51812e+06	2.16079e+06	2.79705e+06	10775363	5.41705e+06	22.9732	27.7736
UBA1|1xPhospho [S835(100)]	P22314	Ubiquitin-like modifier-activating enzyme 1	ATLPSPDKLPGFK	ATLPpSPDKLPGFK	Included		2058670	3475805	2.17196e+06	5084874	1.70048e+06	861807	8654983	2324898	2.11726e+06	3925597	919046	2.88167e+06	4369873	7348931	1990693	9141643	2.75414e+06	1.21829e+06	1.14661e+06	6981776	1.60806e+06	5.69835e+06	1142129	2258398	1.57446e+06	1.0758e+06	4.93672e+06	1.74476e+06		3102955	1444980	22.9617	8.80608
GATAD2B|1xPhospho [S334(99.5)]	Q8WXI9	Transcriptional repressor p66-beta	VSSPLPSPSAMTDAANSQAAAK	VSpSPLPSPSAMTDAANSQAAAK	Included		3.79684e+06	8767831	29344002	3603881	18947644		23588816	5639947	17888994	47181088	9307431	8692289	5964510	13430358	25774980		11919609	2754982	16751749		17828172	2.0343e+06	2281093	31733072	13211456	15804759	16537640	52941768	2.92171e+06	3411859		22.9615	12.8519
BRD1|2xPhospho [S1052(99.4);O95696-2 2xPhospho [S1183(99.4);S1055(100)];S1186(100)]	O95696-2;O95696	Bromodomain-containing protein 1	VHGEPTSDLSDID	VHGEPTpSDLpSDID	Included		27333820	26755944	16169157	27448994	76309664	10301898	36887868	33377066	14213000	48311848	4442086	27345642	39049700	47898084	48788020	19918886	44208028	5.80219e+06	38049084		20675576	38998184	18652198	2.22331e+06	21404620		32410378	19130678	11026355	44311876	13245584	22.9498	4.63134
TRIM33|1xPhospho [S1119(100)]	Q9UPN9	E3 ubiquitin-protein ligase TRIM33	LKSDERPVHIK	LKpSDERPVHIK	Included		155082779	313566100	122598624	497979372	270962037	115619248	275426268	581468360	230124961	5.10553e+08	430004556	7.37359e+07	1.92387e+08	225826022	1.22452e+08	8.86214e+07	1.27061e+08	456803594	829150352	554305528	320198692	380608564	50706324	137533674	298234846	386293716	122358839	176539028	82192452	20550422	1.1398e+07	22.914	8.40461
GPSM3|1xPhospho [S39(100)]	Q9Y4H4	G-protein-signaling modulator 3	SAPPSPPPPGTR	pSAPPpSPPPPGTR	Included		78107240	77317832	82681432	96775360	86025680	126721776	163195248	138710608	85436096	113163360	122359136	82580752	93742080	72555648	64468396	93292744	54454904	161915952	70344416	92832992	141964224	165670272	25929164	84236288	131709584	78411776	48023884	105670976	126738256	126234632	70326760	22.9075	21.2488
RIF1|1xPhospho [S2196(99.6)]	Q5UIP0	Telomere-associated protein RIF1	SQEDEISSPVNK	SQEDEISpSPVNK	Included		48943444	44227864	565173952	27091978	421973824	327658464	30287212		304909248	489375424	47111756		262871328	278722976	214530336	62753936	37619360	574264000	42970312	170637680	490240224	339477280	16151086	48300960	105526504	43497608	233015376	97852040	47043688	479452800	81370360	22.8956	16.886
CARHSP1|1xPhospho [S52(100)]	Q9Y2V2	Calcium-regulated heat stable protein 1	TRTFSATVR	TRTFpSATVR	Included		1511724032	1423310200	1247755358	1197296896	1092890112	2016553728	1074606288	1614367680	955621524	1890157592	2941835696	1414162544	2842490568	2061172256	1291515008	2818041880	1462830040	1455217648	819370800	1041458360	1883402016	2471761984	648576726	2439574528	1364287868	1583665560	1221425988	1856045040	2984334296	2110671696	570936704	22.7968	18.1032
MPHOSPH8|1xPhospho [S51(100)]	Q99549-2	M-phase phosphoprotein 8	GAEAFGDSEEDGEDVFEVEK	GAEAFGDpSEEDGEDVFEVEK	Included		16528416	16865334	49043900	14999213	42015764	14852010	18363058	18060544	43993264	30032616	30773196	28484336	42640036	57068488	20716382	33149052	29607378	49835064	22672742	25990276	26807272	21206324	18245530	4.70237e+06	22541476	10434328	20021808	14732330	10919113	25018752	11562736	22.7666	2.25262
NUFIP2|1xPhospho [S572(99.5)]	Q7Z417	Nuclear fragile X mental retardation-interacting protein 2	TSPQVLGSILK	TpSPQVLGSILK	Included		5387830	1.92295e+06	3.22314e+06	3.38441e+06	5941626	812588	19646546	7.48857e+06	2.56876e+06	5.81637e+06	738741	1.98292e+06	13935455	8.02405e+06	2.28201e+06	6.71517e+06	2.22004e+06	4.22329e+06	3.11082e+06	4265719	2.98241e+06	4633158	2.89011e+06	15141681	2.49767e+06	1.19316e+06	4.137e+06	8556826	1772924	4.87373e+06	5287809	22.6377	24.2573
PRKCH|1xPhospho [S317(99.4)]	P24723	Protein kinase C eta type	TLAGMGLQPGNISPTSK	TLAGMGLQPGNIpSPTSK	Included		57426364	20207980	16668614	69747744	25056736	57081168	11969569		25024752	25592600		34264820	33786956	34368492	27008642	26012078	37374140	22201830	16900146		8973960	20467414	15467557	94938064	23630816	30615166	44492008	30551188	41629788	29158556	118315176	22.6362	22.7151
STX7|1xPhospho [T79(98.9)]	O15400	Syntaxin-7	EFGSLPTTPSEQR	EFGSLPTpTPSEQR	Included		18114512	13589986	7.69761e+06	7917679	18500988	11546721	27500250	8.10561e+06	5621781	25234088	33696088	11937517	9396112	20240988	12986388	24308042	11348767	16530662	13831491		3.96364e+06	12496592	7741142		10549758	14756699	11834668		10899747	14057786	30370004	22.4912	20.5195
SMARCA2|1xPhospho [S329(100)]	P51531	Probable global transcription activator SNF2L2	ISPIQKPQGLDPVEILQER	IpSPIQKPQGLDPVEILQER	Included		21862920	15466160	21893168	29492574	47135124	8966384	32617608	33315454	19455596	59550824	10963656	13816651	12162786	35435200	35188340	24522520	21009778	37478336	8799186	25022080	14637567	21381590	8.14843e+06	18258900	15040786	7944080	30050020	42166244	17595652	39293152	19037280	22.4734	14.7268
MTMR3|1xPhospho [S647(100)]	Q13615	Myotubularin-related protein 3	SLELSSLAGPGEDPLSADSLGKPTR	pSLELSSLAGPGEDPLSADSLGKPTR	Included		3.6712e+06	5.52755e+06	4.43178e+06	6186964	13472019	2.61908e+06	13134369	7867626	7.17603e+06	6458875	2.81699e+06	2.3194e+06	7.10269e+06	8634634	5062925	3.00511e+06	3.93324e+06	9763608	5858965	9346730	3.81136e+06	2.84292e+06	2.07167e+06	1.64409e+06	5.34923e+06	5437972	5868223	5.69532e+06	5820369	6.9374e+06	3.33572e+06	22.4558	15.9968
SLC9A1|1xPhospho [S703(100)]	P19634	Sodium/hydrogen exchanger 1	IGSDPLAYEPKEDLPVITIDPASPQSPESVDLVNEELKGK	IGpSDPLAYEPKEDLPVITIDPASPQSPESVDLVNEELKGK	Included		13400721	10217714	12633220	17761956	42735349	21013346		1.19778e+07	24243077	17597134	9941158	16632608	20494490	17786470	28888390	28248528	33116752	14518673	9.32854e+06	26103824	21786039	3.49382e+07	17345836	6.28812e+06	12723211	12357996	3.67412e+06	27317162		33119860	7.87647e+06	22.4268	10.274
PDS5B|2xPhospho [S1358(100);T1370(99.6)]	Q9NTI5	Sister chromatid cohesion protein PDS5 homolog B	AESPESSAIESTQSTPQKGR	AEpSPESSAIESTQSTPQKGR	Included		9649721	71492504	77830168	43659956	24999382	13670642	95634352	218056240	46228200	163604176	86432280	18063096	49314436	54238552	21185904	17901256	24897210	58388512	120918192	143435424	82155128	78470864	6.3358e+06	12412199	53567460	51065652	10452353	131872128	22039674	61900280	62886008	22.3814	18.3363
RSL1D1|1xPhospho [S361(100)]	O76021	Ribosomal L1 domain-containing protein 1	ATNESEDEIPQLVPIGKK	ATNEpSEDEIPQLVPIGKK	Included		137746690	201686889	231539665	290421320	252317902	89155640	784174520	540361272	287649620	388783484	208135138	5.94987e+07	159411916	278431676	195374754	2.54459e+08	135172362	294728167	197757956	647440092	1.84154e+08	278332916	6.80851e+07	138338496	171008898	149002356	178785163	506572952	1.54539e+08	260049696	135604608	22.3646	18.012
FAM122A|1xPhospho [S76(100)]	Q96E09	Protein FAM122A	HGLLLPASPVR	HGLLLPApSPVR	Included		57582472	35586548	17210550	51546320	2.77614e+06	38651292	78829336	14887758	27679164	66286528	159960896	36073696	30250014	41197508	28897200	69095696	42363260	13768912	12107190	96437064	29669960	7423673	12743485	123600192	15659654	18728508	26482108	13065666	24432466	35535272	122563624	22.2827	6.52066
BZW1|1xPhospho [S443(100)]	Q7L1Q6-3	Basic leucine zipper and W2 domain-containing protein 1	NAEEESESEAEEGD	NAEEEpSESEAEEGD	Included		27401134	70350904	10714832	89561488	55305904	126501688	4556659	20077956	10547803	20468934		13309103	108384464	28372956	29523950	89978472	16475667	41411920		34074128	9730447	135495072	6.98151e+06		10289334	16484026	5.2622e+06	15139729	122658800	77760496	134626224	22.2515	12.3135
RUNX3|1xPhospho [T28(100)]	Q13761-2	Runt-related transcription factor 3	RFTPPSPAFPCGGGGGK	RFpTPPSPAFPCGGGGGK	Included		80335120	40725944	12647796	71116664	53633032	33740520	146738112	93102344	45563264	52816880	29837436	27880026	20657674	28459136	26821110	57915232	22242494	59138068	33387418	128068448	19117304	60011964	15858856	31712952	35139924	32679182	27875506	63146432	33549044	69783984	55407084	22.2331	21.9088
ARHGAP35|1xPhospho [S1150(100)]	Q9NRY4	Rho GTPase-activating protein 35	KVSIVSKPVLYR	KVpSIVSKPVLYR	Included		18060160	18723704	6.14707e+06	16761817	7.00991e+06	11509358	17428922	35235432	9722201	14676016	26191874	7922711	25661766	17941712	7.60523e+06	27784762	10853152	13648703	39581412	68504408	22507568	28712920	3.31044e+06	25970580	12362082	12063329	6.94093e+06	16064283	23332644	26670364	61869684	22.2325	29.8985
CORO1A|1xPhospho [T424(99.7)]	P31146	Coronin-1A	AAPEASGTPSSDAVSR	AAPEASGpTPSSDAVSR	Included		17273328	10196515	86005736	22793354	56839196	11081712	14261277	46177320	58552012	80982200	57381940	46015064	12353347	25165956	41368976	3.52019e+06	39056472	33770392	30159290	30603338	84374368	10788803	17749620	55726008	110527680	80516992	26516500	68462272	43519264	22537274	10883900	22.2015	31.019
DOCK10|1xPhospho [S12(100)]	Q96BY6	Dedicator of cytokinesis protein 10	SLLRPGQAAELR	pSLLRPGQAAELR	Included		261048768	194707856	670256704	329493504	302214240	85935112	694541568	1126076416	424171968	741956800	1070211456	169342464	350747488	425461760	222947040	432546176	196627680	123284320	261925616	456243808	975812864	260114608	97753816	715721280	153979232	233138688	385865216	209547424	186625920	294126816	508612128	22.1821	10.3085
CNOT4|1xPhospho [S432(100)]	O95628-6	CCR4-NOT transcription complex subunit 4	ELSVQDQPSLSPTSLQNSSSHTTTAK	ELSVQDQPSLpSPTSLQNSSSHTTTAK	Included		17438682	24452764	38413572	46265344	39359148	11118941	131371896	61228516	38020888	54452652	33699004	13274110	14240162	28001566	24407590	33621388	15523072	46991288	33498308	137283808	50340312	31147300	7.00121e+06	26695286	30635960	23156276	24655540	54945908	17467502	39717684	26268110	22.1206	21.8262
VPS13D|1xPhospho [S2435(100)]	Q5THJ4	Vacuolar protein sorting-associated protein 13D	NSSSESAIVPK	NSpSSESAIVPK	Included		17150496	7.77603e+06	21755918	15477208	27588812	16016139	23264586		19766734	29057362	15552811	5116610	20942472	12908445	16522860	17574322	11650463	34111000		16636466	25819150	14127569	4123870	26216214	12890132	21881338	13967962	27259810	19960440	21216772		22.1008	24.1694
PAG1|1xPhospho [S298(100)]	Q9NWQ8	Phosphoprotein associated with glycosphingolipid-enriched microdomains 1	FSSLSYK	FSSLpSYK	Included		17653484	20219598	18382300	24479432	9284690	11653386	26405712	40344224	25720020	31937978	46876964	13043696	15728163	29002942	25081516	19670882	17285104	15457072	22061030	36658404	61596360	30924316	13234920	46202092	25019940	35723044	16894922	29523780	12938278	13838816	18617382	22.0991	26.5932
TBC1D4|1xPhospho [S666(100)]	O60343	TBC1 domain family member 4	AQGVRSPLLR	AQGVRpSPLLR	Included		22983478	52215248	41519996	26148844	12123612	48125312	37239760	58255872	34096300	44591620	104986400	45957976	65605556	51847272	28124432	44067820	40979540	41093112	51813128	67223840	67615200	66158684	16910546	39405996	43155760	49038504	22432400	52822944	70083336	36529684		22.0896	23.0803
PRPF38A|1xPhospho [S226(100)]	Q8NAV1	Pre-mRNA-splicing factor 38A	DLDKPRRSPTLR	DLDKPRRpSPTLR	Included		3.27727e+06	249703616	118767264	79044664	3.93281e+06	8640617	96939328	529910304	69588696	302552608	398136544	30059420	51342520	192299616	7.70657e+06	5.45239e+06	40694988	191981712	591414336	230758352	189519104	210584464	10518696	5690396	74211920	151594048	21198288	162181024	10131572	144846016		22.0723	28.8429
ZC3H13|2xPhospho [T263(100);S265(100)]	Q5T200	Zinc finger CCCH domain-containing protein 13	GPRTPSPPPPIPEDIALGKK	GPRpTPpSPPPPIPEDIALGKK	Included		21744818	1.68225e+07	2.51301e+07	28501721	4.61803e+07	1.81954e+07	49852579	2.50792e+07	1.81192e+07	4.02266e+07	1.33113e+07	3.01573e+07	1.03451e+07	25669709	1.96601e+07	2.71497e+07	31079755	4.10808e+07	1.42997e+07	1.25835e+08	2.1718e+07	3.31751e+07	7776724	1.73415e+07	19837336	1.3916e+07	1.91496e+07	3.03738e+07	1.3333e+07	2.77946e+07	38138881	22.0685	14.6426
SLC9A3R1|2xPhospho [S269(100);S280(100)]	O14745	Na(+)/H(+) exchange regulatory cofactor NHE-RF1	ENSREALAEAALESPRPALVR	ENpSREALAEAALESPRPALVR	Included		8100470	4.06174e+06	12526801	11485341	15855668	9020916	15586950	14333260	11131549	10336523	5723288	8199848	3.23982e+06	9052632	13501679	8400418	4634653	14526469	14172326	20801518	17737998	8877714	1.95189e+06	13395559	7.49859e+06	4497867	10220883	18828346	6557542	19484684	7967653	22.0678	25.0886
ACIN1|1xPhospho [S410(100)];Q9UKV3-5 1xPhospho [S410(100)]	Q9UKV3;Q9UKV3-5	Apoptotic chromatin condensation inducer in the nucleus	ASLVALPEQTASEEETPPPLLTK	ASLVALPEQTApSEEETPPPLLTK	Included		47725104	43479308	77223104	61973976	53388620	20758336	125416200	93689976	53744628	42693264	78422048	53174944	110103760	111482256	37975240	58631280	77287768	59899960	28779218	60761360	70527096	76248528	33145700	22615058	50410704	81329912	24738542	79130024	86556056	42843292	57424376	21.9718	13.1825
INCENP|3xPhospho [S197(98.8);S214(100);T219(98.8)]	Q9NQS7	Inner centromere protein	TLSPTPASATAPTSQGIPTSDEESTPKK	TLSPTPASATAPTSQGIPTpSDEESTPKK	Included		7.65244e+06	8532253	13621843	12560100	23242702	6929855	18804264	16442639	10963219	12821521	4057214	9251381	11500653	20181174	11530641	11260990	8733814	13258589	12302322	18543416	10208654	19417376	6159332	8790253	11577870	2974418	4.78407e+06	11804205	9005505	19494938	15640575	21.9305	17.4995
STK10|1xPhospho [S13(100)]	O94804	Serine/threonine-protein kinase 10	ILRLSTFEK	ILRLpSTFEK	Included		42613260	48568232	45599384	9269829	22821726	8793774	131912712	90664576	55487640	42371768	17634904	42266000	193079168	166419680	85290576	66247808	160601472	7217357	8476175	16349683	33038020	25003906	69448440	73144856	25566448	43504572	31023106	17585620	33491644	138413120	18346232	21.7848	2.86826
ZC3H4|1xPhospho [S1275(100)]	Q9UPT8	Zinc finger CCCH domain-containing protein 4	TGSGSPFAGNSPAREGEQDAASLKDVFK	TGSGpSPFAGNpSPAREGEQDAASLKDVFK	Included		165914528	163875204	153441454	297434752	2.43759e+08	134413598	342854088	280170036	225739832	208337666	261177972	136025818	162356472	227660920	1.32661e+08	185388617	74309874	274826000	162404906	393517284	255575090	187917500	2.40407e+07	227979204	216252730	145374387	110040864	193795856	222419867	183662104	223684716	21.7559	15.2494
EPC2|1xPhospho [S538(100)]	Q52LR7	Enhancer of polycomb homolog 2	LLNLQDSDSEECTSR	LLNLQDpSDSEECTSR	Included		11501058	8106652	19451198	9498684	28953638	6601243	14812234	13485476	18093304		17684316	10535811	8937669	20997124	13617639		10215029	20163128	11864314	13385581	11890487	13973381	8.30522e+06	3.20024e+06	17450630	11757911	16955236	9936843	12343355	22389324	10253833	21.6927	15.3223
PRKACA;PRKACB|1xPhospho [T198(100)];P22694-2 1xPhospho [T245(100)]	P17612;P22694-2	cAMP-dependent protein kinase catalytic subunit alpha;cAMP-dependent protein kinase catalytic subunit beta	TWTLCGTPEYLAPEIILSK	TWpTLCGTPEYLAPEIILSK	Included		145270464	193445952	164102464	246097984	141228160	141340432	337799264	258424736	134509728	211060208	197221344	113295640	489933696	214469568	51944408	269957312	220762432	248826912	65317440	383792608	159058176	191738464	74099152	220303488	86428280	121004912	56337784	343697472	117328192	282011008	135470416	21.6261	10.5873
BUD13|1xPhospho [S271(100)]	Q9BRD0	BUD13 homolog	HDSPDLAPNVTYSLPR	HDpSPDLAPNVTYSLPR	Included		14869227	36082841	59354468	1.34113e+07	26081599	10111031	214776888	173665752	79039896	138520398	172052848	46187811	1.43323e+06	47256907	31229564	9087692	4.71713e+07	14101178	77895338	61753404	113361084	1.09667e+07	13821185	32262842	54557436	42036639	57801144	140741884	19143427	5.62993e+06	15148335	21.5954	15.1033
HOPX|1xPhospho [S79(100)]	Q9BPY8-3	Homeodomain-only protein	WRRSEGLPSECR	WRRpSEGLPSECR	Included		10340013	78185270	210899920	28757749	6.85696e+07	7932931	108464204	202678020	105109960	186365256	152096000	49258154	47813382	61394868	49793990	37857808	44787021	67496442	122779752	27711807	106854224	2.04946e+07	17747850	83748906	164046984	149579752	68290674	138954724	18845463	24396856	13616739	21.5928	14.356
KIFC1|[S6(100)];Q9BW19 1xAcetyl [N-Term]	Q9BW19	Kinesin-like protein KIFC1	MDPQRSPLLEVK	MDPQRpSPLLEVK	Included		84755680	97065520	50166428	122681784	70436072	64256944	121538632	79144888	103604232	162015456	122261768	57399328	54028704	104211640	64389340	79660240	72012432	76517992	47400876	288459232	85267448	102565368	29813846	53991112	52331184	113996664	61863160	116834424	58012096	59293464	92939560	21.5861	15.8012
RPRD1B|1xPhospho [S166(100)]	Q9NQG5	Regulation of nuclear pre-mRNA domain-containing protein 1B	RTFQQIQEEEDDDYPGSYSPQDPSAGPLLTEELIK	RTFQQIQEEEDDDYPGSYpSPQDPSAGPLLTEELIK	Included		129204224	173986990	247118324	212954003	262296686	1.0391e+08	554876336	289523776	230030240	252040304	2.10632e+08	1.22789e+08	204932575	211995194	1.17701e+08	225942593	181254682	281830003	198865472	508667940	221517504	227380981	7.14995e+07	91762384	124907217	9.92577e+07	9.83884e+07	292653696	139618035	2.33857e+08	123060471	21.5124	10.6844
SRRM2|1xPhospho [S1329(100)]	Q9UQ35	Serine/arginine repetitive matrix protein 2	ENSFGSPLEFR	ENSFGpSPLEFR	Included		9537586	2513356	7128756	5278875	26539460	2.9009e+06	32145576	2.47729e+06	5.86923e+06	30253784	1.30415e+06	4.40246e+06	10002131	7.99826e+06	7.35534e+06	5617832	2.11187e+06	5880294	3136259	75927648	3.14187e+06	6597176	2145914	2.80326e+06	1.90537e+06	5.00423e+06	18322748	18905722	6.68198e+06	5473933	7.29686e+06	21.5022	19.1622
NCBP1|1xPhospho [S22(99.5)]	Q09161	Nuclear cap-binding protein subunit 1	TSDANETEDHLESLICK	TpSDANETEDHLESLICK	Included		9728078	7937478	7162292	23648260	30264156	3.64171e+06	10522393	11624557	16086786	13805689	6713754	4.67172e+06	5782233	13293511	10491023	10916444	4600370	17075828	15957284	25182152	23999926	10998670	2.06192e+06	15690160	10733569	8.0963e+06	16460229	24963876	6.54865e+06	8657659	12352771	21.4511	29.0196
NUP98|1xPhospho [S612(100)]	P52948	Nuclear pore complex protein Nup96;Nuclear pore complex protein Nup98;Nuclear pore complex protein Nup98-Nup96	NLNNSNLFSPVNR	NLNNSNLFpSPVNR	Included		39337152	30690212	27252842	45983916	97476608	17732316	56367160	40322508	58693692	34986996	24181120	28856130	30576590	74826360	53369888	21119462	22112436	14164021	37179184	72296328	22181098	29371092	24280346	45215708	15644519	32462462	42956780	45236364	8646654	38857076	24369638	21.4294	12.2746
CHCHD3|1xPhospho [S50(100)]	Q9NX63	MICOS complex subunit MIC19	YSGAYGASVSDEELK	YpSGAYGASVSDEELK	Included		73599024	54314801	52636287	76966755	141137008	4.57493e+07	156060088	27577549	81344675	174146087	74708097	2.81205e+07	23345898	66893980	65906141	98516332	4.1519e+07	101279606	72574240	2.03441e+07	60063748	81395596	3.21549e+07	58681028	42210071	2.82964e+07	6.94228e+07	96151662	42985510	79858017	42714304	21.3794	11.3558
PTPN12|1xPhospho [S588(100)]	Q05209	Tyrosine-protein phosphatase non-receptor type 12	TVSLTPSPTTQVETPDLVDHDNTSPLFR	TVSLTPSPTTQVETPDLVDHDNTpSPLFR	Included		7238014	20017936	15039949	21110682	25794242	5.41312e+06	38506500	17326060	17474518	11401601	21450280	11757062	10432668	18906236	9486746	13346115	15358969	12874649	7.06348e+06	31145720	14364991	23599044	2398591	14411181	10091029	18672178	9826301	16832610	10724457	16556032	12257630	21.3327	14.288
SUPT5H|1xPhospho [S662(100)]	O00267-2	Transcription elongation factor SPT5	DVTNFTVGGFAPMSPR	DVTNFTVGGFAPMpSPR	Included		42431852	20008812	34727088	27065736	37577056	44375012	23900406	57884580	20905734	78021744	16340338	35014152	34032892	47129492	27715320	57447420	33975504	31881452	16700326	92824192	21828234	22345384	11367215	32614924	13855523	29795772	22114574	79619512	42432088	34002208	31935584	21.2518	12.326
KCNAB2|1xPhospho [S14(100)]	Q13303	Voltage-gated potassium channel subunit beta-2	MYPESTTGSPARLSLR	MYPESTTGSPARLpSLR	Included		41377992	83225144	70493424	32561600	28454688	35788716	188950976	126060104	69665152	111372144	154435872	58696344	52850696	114511432	46830308	78171440	56224940	63116604	53199436	204190320	72722968	86924584	27833214	30435008	56918112	76551800	54124004	59238040	46079232	99965776	202220144	21.219	18.2985
PTPN22|1xPhospho [S449(100)]	Q9Y2R2	Tyrosine-protein phosphatase non-receptor type 22	TKSTPFELIQQR	TKpSTPFELIQQR	Included		42259192	106865960	235280656	49567084	134605040	16767620	246235936	239690144	155563824	374786496	190057328	106395056	29098120	211548608	141620048	109333696	109105840	56760548	131120704	141291360	189723680	35909272	42754088	139463312	168672384	159627824	201676448	205965216	19396152	125641336	13868200	21.2047	10.8372
NCL|1xPhospho [S619(100)]	P19338	Nucleolin	GFGFVDFNSEEDAK	GFGFVDFNpSEEDAK	Included		2.20324e+06	1.78489e+06	5.43965e+06	3.80966e+06	3900583	838024	6.04972e+06	1.59087e+06	7453985	4.34979e+06	3.15399e+06	4.56596e+06	1.93049e+06	3.40543e+06	3.48048e+06	6761623	1.23069e+06	6465826	6627065	11418863	4410728	6.21399e+06	2.11629e+06	2.81432e+06	4696948	7465489	5.28774e+06	2.07136e+06	2.38917e+06	1.37592e+06		21.1912	29.2123
THRAP3|1xPhospho [S682(100)]	Q9Y2W1	Thyroid hormone receptor-associated protein 3	IDISPSTFRK	IDIpSPSTFRK	Included		818543104	2044628864	1776780688	1528624416	1016476112	1075551620	3436028416	2660761024	1277496880	2639030016	4246706624	988078624	1203856392	1912903280	849816368	1935573024	1117713024	1998942144	1088733296	3780955264	2219170176	2186220768	458936292	721272952	1307865408	959138752	1509077704	1899162656	1401843744	2167510080	2818863808	21.1211	16.5651
TACC3|1xPhospho [S71(100)]	Q9Y6A5	Transforming acidic coiled-coil-containing protein 3	ILSPSMASK	ILpSPSMASK	Included		46992452	69839112	61866896	58509116	39414868	40468712	80156552	117215760	52423656	112046344	141874992	37992004	68995768	64060400	53363608	79710080	55142520	73120704	47816320	79527096	134989968	82056184	14949824	172240144	56932300	90128536	33757128	85436264	56734576	62668232	90871704	21.0398	20.9644
ECT2|1xPhospho [S842(100)]	Q9H8V3-3	Protein ECT2	AFSFSK	AFpSFSK	Included		56133652	37534916	87965480	39489656	35083828	24356830	71109408	140284240	53310132	129084040	114611376	36032912	59723500	85640000	61087704	94106040	64369232	33538382	22176590	43865548	121830264	33637860	27655210	116156416	52834732	127146440	57945700	86600184	52489792	44666620		21.0324	16.3913
DCK|1xPhospho [S74(100)]	P27707	Deoxycytidine kinase	WCNVQSTQDEFEELTMSQK	WCNVQSTQDEFEELTMpSQK	Included		19586102	23932148	17579130	21223052	31997020	15719350	50874120	31008378	114720496	30542010	21086312	25510422	7.71167e+06	16553152	11869858	16361106	27528050	80976672	28860820	70470040	28772928	14319843	16428087	14045968	38048660	19816712	18726412	41708612	21401518	12738836	13712568	21.0032	21.5686
GATAD2B|1xPhospho [S135(100)]	Q8WXI9	Transcriptional repressor p66-beta	LTPSPDIIVLSDNEASSPR	LTPSPDIIVLSDNEASpSPR	Included		8625414	41555076	31241336	38660492	20604800	24857730	38471280	15963254	18631784	23746356		15250010	31647146	39444132	22572122	25943726	21743092	31866918	12156958	56165012	23850850	31359794	7037028	11321640	15395416	23357204	16603016	23955580	12489692	27832750	27104340	20.9879	10.4116
SRRM2|1xPhospho [S1124(100)]	Q9UQ35	Serine/arginine repetitive matrix protein 2	GEFSASPMLK	GEFSApSPMLK	Included		318593752	368799236	361987160	399750928	312096128	360475304	777727592	491810368	411102248	564689472	547929392	249522176	246572320	447216880	364981456	485626576	286778840	480537928	115227600	490973320	555017008	551055728	161680868	374440624	202129504	368777248	296903152	459508208	296468880	393585308	405391632	20.972	14.8871
FAM129A|1xPhospho [S602(100)]	Q9BZQ8	Protein Niban	RASAILPGVLGSETLSNEVFQESEEEKQPEVPSSLAK	RApSAILPGVLGSETLSNEVFQESEEEKQPEVPSSLAK	Included		101531912	78969776	116531224	290502336	236983728	38578532	454380096	308059168	91068208	302308032	43247992	29752048	105631528	176219072	98613592	47009720	89310432	193686720	104070864	370454272	153728576	133876920	31314360	84817232	88238888	161370960	108450928	352669856	66503368	123435464	98346104	20.9512	23.0265
CLK1|1xPhospho [S182(100)]	P49759-3	Dual specificity protein kinase CLK1	SVEDDEEGHLICQSGDVLSAR	pSVEDDEEGHLICQSGDVLSAR	Included		11530589	4.23929e+06	5696689	19374408	18717152	2.04307e+06	36265116	14329115	9656217	10420539	5141792		3.96813e+06	8053001	9061082	6048895		9456484	8601237	10015590	8709119	4.08581e+06	2.35959e+06	10181855	6725973		8947850	13493293	4.2149e+06	23861856	4109543	20.9422	20.8579
FAM21A;FAM21C|1xPhospho [S288(100)];Q9Y4E1-5 1xPhospho [S288(100)]	Q9Y4E1-5;Q641Q2	WASH complex subunit FAM21A;WASH complex subunit FAM21C	SRPTSFADELAAR	SRPTpSFADELAAR	Included		16740786	34249964	12877982	18886608	18516400	10495923	41400000	21194472	13986032	30645652	32130434	14962312	20682980	19031402	22261602	59951844	17432768	25986990	15472138	41989352	10584265	13972414	7.61257e+06	13281988	23513900	13962900	20360376	11109416	19317316	59786020	67528968	20.9374	15.9859
HVCN1|1xPhospho [T60(100)]	Q96D96	Voltage-gated hydrogen channel 1	WENEEEEEEEEQPPPTPVSGEEGR	WENEEEEEEEEQPPPpTPVSGEEGR	Included		12134710	17519782		26702294	22480422		93940440	16391234	5190164	43146100	77543792	9575998	4811482	15342227	14729843	21328710	11295402	32157018	33099040	24135358	2.26136e+06	9700490	5744665	14428578	12576424	15801580	12897243	23045684	7.79354e+06	31122598		20.9347	10.4212
RB1|1xPhospho [T356(100)]	P06400	Retinoblastoma-associated protein	LFLDHDKTLQTDSIDSFETQRTPR	LFLDHDKTLQTDSIDSFETQRpTPR	Included		524843649	863525320	1122408232	959671320	1189676360	370540686	2447540384	1730899712	1160371552	1866456672	2264752200	480646546	292452154	965838048	609310816	814699504	535253892	831446968	931426144	1944243216	1079061192	701686152	252534452	707854490	812646176	833243224	808368344	1236857312	414202070	992182344	1298485500	20.7874	16.088
NFATC2|1xPhospho [S53(100)]	Q13469	Nuclear factor of activated T-cells, cytoplasmic 2	VASPPSGPAYPDDVLDYGLKPYSPLASLSGEPPGR	VApSPPSGPAYPDDVLDYGLKPYSPLASLSGEPPGR	Included		17658796	34797968	26089112	70979600	46049768	3.7548e+06	84842256	60877416	34886192	51647120	32247352	23171938	20235176	24518492	21357934	13599877	22898572	33754960	45088680	74655168	44204344	2.94549e+06	9242273	29119376	26818732	15396174	27697584	68806448	12420133	25220518	21346904	20.7395	9.89001
ATXN2L|1xPhospho [S684(100)]	Q8WWM7-3	Ataxin-2-like protein	STSTPTSPGPR	STSTPTpSPGPR	Included		26680918	28455280	94443488	30339048	82729168	20739088	37335092	50584536	54768792	114041264	82084632	36949472	26012170	43509648	52611604	35713232	51778040	30429188	41627976	23475148	51585728	55263360	11817184	18061026	44578796	88437576	44170864	37860456	3285456	4.15721e+06		20.6932	-5.19944
NUMA1|1xPhospho [S1757(100)]	Q14980	Nuclear mitotic apparatus protein 1	TQPDGTSVPGEPASPISQR	TQPDGTSVPGEPApSPISQR	Included		235161984	176725408	305997056	360624160	481871872	113165688	483427392	464826880	262578032	521850912	314038752	108795088	201923296	272651712	232086736	199277440	195118000	292007552	203118832	267341280	316182592	321753536	71110576	374545344	334300576	326806176	170424464	444453376	167136672	328497248	244448400	20.5717	19.8436
ZC3H11A|2xPhospho [S758(99.2);S/T]	O75152	Zinc finger CCCH domain-containing protein 11A	RLSSASTGKPPLSVEDDFEK	RLpSSASTGKPPLSVEDDFEK	Included		30426272	48431364	100400608	112493520	163834720	14188370	146104128	124391792	89489928	143704144	76977400	44915908	18915558	53382120	63005456	27564914	29203420	110505176	124437248	129930512	167375584	50213136	23471400	130259816	113694112	64291392	75812736	145743264	24020980	86036512	31450542	20.5686	29.0425
SLC4A7|1xPhospho [S1061(100)]	Q9Y6M7-13	Sodium bicarbonate cotransporter 3	MLQDDDDTVHLPFEGGSLLQIPVK	MLQDDDDTVHLPFEGGpSLLQIPVK	Included		5630603	25881276	40364408	45218660	28792674	5.08863e+06	87999552	48435132	43709876	26752556	17688666	7182209	11291847	24750990	13299368	63351456	5.08125e+06	49699492	34076576	87235200	40084596	46423900	10185076	13646831	8.27838e+06	11087666	7773881	31095882	11986894	27342752	30248172	20.5635	19.9197
RUNX3|2xPhospho [T28(100);S31(100)]	Q13761-2	Runt-related transcription factor 3	RFTPPSPAFPCGGGGGK	RFpTPPSPAFPCGGGGGK	Included		19397614	31210200	85300928	50486712	74621288	25133542	101121992	65569004	69017808	103506376	35395384	24339358	24379940	51468768	30416670	33169504	15981557	77515392	37716496	106695264	41248548	49100288	16005719	22594710	42256588	33360004	33822340	52437948	21755530	47849348	17420326	20.5176	14.4433
GRIPAP1|1xPhospho [S692(99.2)]	Q4V328	GRIP1-associated protein 1	SLSSSPQAQPPRPAELSDEEVAELFQR	SLSSpSPQAQPPRPAELSDEEVAELFQR	Included		19992326	30807758	27529188	38590652	30735360		45822012	29454140	29420090	46828676	37515520	16646337	27611856	31548654	26372408	31501694	19362196	38122656	25450220	64019004	31077580	40630728	1748722	36232616	19095152	29854804	23617826	26826874	27312806	48557968	18763736	20.4848	13.2683
FRMD4B|1xPhospho [S628(100)]	Q9Y2L6	FERM domain-containing protein 4B	KSSINEQFVDTR	KSpSINEQFVDTR	Included		6.72203e+06	54788564	52700088	61379328	37912524	2.02468e+06	43208104	73236136	42934152	72332512	62799592	15088124	26678948	22857982	29258726	31618720	16733302	47007644	15748666	52067564	96501056	7.46515e+06	15213486	161445040	55751448	66397672	21615960	59058048	5187708	36200988	66238156	20.3943	26.432
MTDH|1xPhospho [S308(100)]	Q86UE4	Protein LYRIC	WNSVSPASAGK	WNSVpSPASAGK	Included		174738957	125713324	229384080	145067808	142872016	141599103	196564720	2.38317e+08	151143424	278103392	2.93624e+08	58245376	1.40611e+08	137041920	105551872	178543119	70923504	223776720	202106736	109325496	1.86803e+08	1.28073e+08	2.25158e+07	443741497	216764616	127694506	81178624	2.58591e+08	89501304	79077232	241399278	20.3332	17.3066
AHNAK|1xPhospho [S177(100)]	Q09666	Neuroblast differentiation-associated protein AHNAK	DIDISSPEFK	DIDISpSPEFK	Included		5.12902e+06	3.88472e+06	14464248	18867002	19087978	6789926	21159920	9837021	13668519	15966300	2.17043e+06	5.54982e+06	5385535	9127743	6.02746e+06	3.47115e+06	2.37361e+06	12498872	4.11672e+06	11328999	15842877	15203605	2.17407e+06	3.71336e+06	9572068	13935111	12935302	10699868	4.31411e+06	16986236	3.15635e+06	20.2151	23.9927
FLVCR1|1xPhospho [S536(100)]	Q9Y5Y0	Feline leukemia virus subgroup C receptor-related protein 1	AIPADSPTDQEPK	AIPADpSPTDQEPK	Included		25164380	3.74451e+06	50097516		23272354	14070121	24995620	45685696	26242850	45073428	19735542	7843655	15381368	15680880	16580171	11573038	8672645	45657304	24977112	34155244	46307544	26389336	4.01331e+06	34316540	22211684	14163702	8776843	33135074	15676096	14142804	25735046	20.2138	22.1725
AAK1|2xPhospho [T620(100);S624(100)]	Q2M2I8	AP2-associated protein kinase 1	VGSLTPPSSPK	VGSLpTPPSpSPK	Included		709492096	228523488	919845696	851537600	407338464	394676064	954440448	1462446592	525480736	1254763904	818287040	219778928	485962688	642479168	395672416	665596864	412090368	824850304	391035840	1329021568	1064400448	702092544	172371616	899615168	253016784	617690880	317834656	811236032	414978016	364052544	615230400	20.107	14.9897
SRRT|1xPhospho [T544(100)]	Q9BXP5	Serrate RNA effector molecule homolog	TQLWASEPGTPPLPTSLPSQNPILK	TQLWASEPGpTPPLPTSLPSQNPILK	Included		171904096	107561888	166562528	234772672	204570528	101956640	247239200	379329248	99068064	270796160	145801968	98899584	185776288	224423152	89382024	162038784	92445000	225241552	150171296	375508512	103015520	250515744	25542572	125124080	104415408	86658240	87335608	328503776	174001664	155814912	168544912	20.0716	12.4967
KMT2D|1xPhospho [S4741(100)]	O14686-3	Histone-lysine N-methyltransferase 2D	ALSPVIPLIPR	ALpSPVIPLIPR	Included		3.89665e+06	1.65402e+06	3.58594e+06	3845777		4203765	5331966	750613	605651	1.95056e+06	4.52196e+06	6.44148e+06	1.23944e+06	2.83778e+06	2.66837e+06	20231866	4992012	7707456		7.04454e+06	2.38959e+06	3244182	4105883	1.26408e+06	800729	1.24947e+06		1.77954e+06	5248523	3075879	2396786	20.0612	6.46769
CARHSP1|3xPhospho [S30(100);S32(100);S41(100)]	Q9Y2V2	Calcium-regulated heat stable protein 1	ERSPSPLRGNVVPSPLPTR	ERpSPpSPLRGNVVPSPLPTR	Included		4.99113e+08	84418762	5.02065e+08	538681426	640994518	2.06539e+08	595731990	511972734	404022902	5.13853e+08	1.45517e+08	2.15145e+08	2.06473e+08	3.23156e+08	336783012	212885503	228646036	460743230	669772846	515566092	389932808	313524027	110470236	4.53812e+08	508209842	151546170	235508632	604492864	252936538	427904342	4.07994e+08	20.0183	23.8556
MFAP1|1xPhospho [T267(100)]	P55081	Microfibrillar-associated protein 1	SLAALDALNTDDENDEEEYEAWK	SLAALDALNpTDDENDEEEYEAWK	Included		95545656	152913360	155340832	242398864	149480944	100528592	309511360	227759360	184623344	253320384	124109336	89914368	210635424	193302944	40695308	118544848	87721944	207088704	154862672	305267264	75173448	155030704	32238536	70942024	136446128	73874456	99164464	239060896	129196864	117172888	83683184	19.9761	9.0758
PCM1|1xPhospho [S960(100)]	Q15154	Pericentriolar material 1 protein	NNCPFSADENYRPLAK	NNCPFpSADENYRPLAK	Included		9160993	3.63002e+06	12256193	8.25939e+06	14542139	4677394		25374552	23466282	19045142	19119848	2.3119e+06	1.46705e+06	6.5952e+06	4829780		6.54898e+06	14304254	8572319	53483848	9791610	5823767	1.0008e+06	10928772	3.88217e+06		5993824	20219888	3.75531e+06	8830466	14247580	19.9022	15.2041
SELPLG|1xPhospho [T409(100)]	Q14242-2	P-selectin glycoprotein ligand 1	AKSPGLTPEPR	AKSPGLpTPEPR	Included		44534432	83853424	58780352	58510416	21785098	69751176	82139920	68533328	60233920	94256056	91566816	86512368	89142128	83025256	32965764	65019568	63212836	72624640	48028820	82624384	115391072	98276880	18816930	95373208	72552168	66673300	34061384	75254176	56361412	45199712		19.9003	16.4438
HAT1|1xPhospho [S361(100)]	O14929	Histone acetyltransferase type B catalytic subunit	LISPYKK	LIpSPYKK	Included		104841092	107274716	86342622	79101984	3.49321e+07	177310782	5.30229e+07	86463908	54666926	92634046	122937364	113089280	154324082	110526418	65905410	162063060	94276980	91626370	7.43454e+07	8.83577e+07	76932380	159682756	49050136	96914922	75711224	96464854	46138766	53652148	144336459	30520978		19.8796	12.9811
ZFYVE19|1xPhospho [S354(100)]	Q96K21	Abscission/NoCut checkpoint regulator	VTLQDYRLPDSDDDEDEETAIQR	VTLQDYRLPDpSDDDEDEETAIQR	Included			132864584	109408424	162981328	91161480	150669024	138645312	125104776	188008256	70985824	174786416	89886856	100486816	77004648	115585080	231327344	121097240	102704904		90637488	180115952	155829696	79612104	87420704	67080984	105029728	38625592	107117512	132346608	97702736	214423040	19.8684	12.8166
OGFR|1xAcetyl [N-Term]	Q9NZT2	Opioid growth factor receptor	MDDPDCDSTWEEDEEDAEDAEDEDCEDGEAAGAR	MDDPDCDSTWEEDEEDAEDAEDEDCEDGEAAGAR	Included		7077859	5.86065e+06	22550386	6527720	15418425	8296744	22965752	26279444	35882872	8925571	10839274	8558395	6.63372e+06	10056409		12294755	5.53415e+06	30295426	16321906	49504868	17896528	15516410	1.76385e+06		12079718	3460099	3.26908e+06	12788049	9649358	11785399	2.36198e+06	19.8319	9.16981
RANGAP1|2xPhospho [S427(99.1);S442(100)]	P46060	Ran GTPase-activating protein 1	ILDPNTGEPAPVLSSPPPADVSTFLAFPSPEK	ILDPNTGEPAPVLpSSPPPADVSTFLAFPpSPEK	Included		14319082	17832510	40626012	19374920	25259178	13529688	48900080	58839376	33444106	28422208	36158456	17004712	16468470	26398964	15367136	28829100	13539011	40391280	13914068	123776944	32239400	31059600	9924415	26968330	16881956	15276545	5044893	38599056	13910258	22773334	25520150	19.824	13.7787
PTPN22|1xPhospho [S414(100)]	Q9Y2R2	Tyrosine-protein phosphatase non-receptor type 22	HQSLDLGSLLFEGCSNSKPVNAAGR	HQpSLDLGSLLFEGCSNSKPVNAAGR	Included		21843320	29171164	171994560	35382064	112888224	2.14696e+06	154706432	125437208	153172160	205410016	33607876	22512800	20128772	110367984	78205360	41213464	69371680	30504214	78171064	41621456	99000184	41590348	17831872	100755488	97540928	98167344	78125400	216098736	774797	40599684	13124834	19.7799	12.7172
BAHD1|1xPhospho [S121(100)]	Q8TBE0	Bromo adjacent homology domain-containing 1 protein	LASLNAEALNNLLLER	LApSLNAEALNNLLLER	Included		3284738	5563300	10697487	7311247	15420571	3.87297e+06	18388788	15481083		19939020	6076408	1.7307e+06	2.4684e+06	4.13308e+06	11347292	3.14123e+06	4.30979e+06	4.12222e+06	9770801	5.62676e+06	9167964	2.18888e+06	5710540	6.10237e+06	4.72755e+06	8067408	12127718	17662904	3550242	3.18341e+06	12279483	19.7774	19.946
LIMS1|1xPhospho [S24(100)]	P48059-5	LIM and senescent cell antigen-like-containing domain protein 1	DRPDSLRVNGLPEEELSNMANALASATCER	DRPDpSLRVNGLPEEELSNMANALASATCER	Included		8163802	7.08123e+06	12807652	3.7857e+06	21806028	2.77624e+06	37514488	8669005	11656972	24419368	9605840	6522180	15378983	7.19061e+06	9184921	10601888	5455327		33859740	8.1967e+06	3.11749e+06	1.39551e+06	10192874		4.02996e+06	13279038	14897247	23580322		13394715	4.39149e+06	19.7643	13.3348
SRRM2|2xPhospho [S2692(100);S2694(100)]	Q9UQ35	Serine/arginine repetitive matrix protein 2	SLSYSPVER	SLpSYpSPVER	Included		144709120	36074356	34486596	199742928	16339258	123226600	197347072	48703132	78443912	36517204	134087072	56219616	47226924	86203328	27473548	88556832	21398898	39999340	28775732	259334464	39286164	23266112	41497236	110416664	18766852	23718112	50425252	30071762	77168240	29257102	189456320	19.6969	8.55393
SEC31A|1xPhospho [S1176(100)]	O94979-8	Protein transport protein Sec31A	EQTLSPTITSGLHNIAR	EQTLpSPTITSGLHNIAR	Included		12722812	16101169	16201823	24524796	12076321	2.98221e+06	44901672	21657670	20743804	31485416	14414188	14135884	12166768	21366666	13054848	32669408	8419677	20281282	15830577	44255076	21348706	15499127	5.84226e+06	5779511	11355825	10557827	18575242	17849988	5139691	20911446	5.37015e+06	19.6283	7.98038
SON|1xPhospho [S1697(100)];P18583-9 1xPhospho [S1737(100)]	P18583-9;P18583-3	Protein SON	DIHLDLPSNNNLVSKDTEEPLPVKESDQTLAALLSPK	DIHLDLPSNNNLVSKDTEEPLPVKESDQTLAALLpSPK	Included		6.47244e+07	194951990	143114154	212200212	152310645	2.11367e+07	387582904	262496912	79116800	251890992	109292644	1.10072e+08	159409225	268474400	8.03468e+07	86572518	112432610	218108352	191240720	359268034	119301607	142452980	5.0992e+07	4.84402e+07	92642482	111856732	9.89655e+07	180775388	5.30266e+07	165104692	7.46305e+07	19.6143	11.2171
SRRM1|2xPhospho [T872(100);S874(100)]	Q8IYB3	Serine/arginine repetitive matrix protein 1	KETESEAEDNLDDLEKHLR	KEpTEpSEAEDNLDDLEKHLR	Included		154117904	309153376	302962304	336367328	380300640	236998960	865367104	402841606	303481600	361420312	298901984	153497184	148115504	284028096	197593200	319762752	124393992	341138176	381327184	1041973248	353942272	2.56366e+08	122375408	165841264	230203072	98500448	172459648	345266630	155746208	309122600	171080864	19.5382	11.7387
OTUD4|1xPhospho [S1014(99.8)]	Q01804	OTU domain-containing protein 4	TAADVVSPGANSVDSR	TAADVVSPGANSVDpSR	Included		14924400	16833602	41557520	18036250	25184028	8857871	38372228	58211052	29684862	67598592	33392660	12294476	18961792	22777068	27045298	15505289	14616969	22209010	34746940		45845724	12889084	5.91447e+06	46930756	26514664	31763698	15593073	46534084	11869357	11390724	17651520	19.4817	15.6705
KIF21A|1xPhospho [S1219(100)]	Q7Z4S6-5	Kinesin-like protein KIF21A	KIPEPSPVTRR	KIPEPpSPVTRR	Included		4578427	34359392	23992478	16725464		9832944		39549832	17576118	36392648	54844272		19410978		5369764	12302640	5.68202e+06	29534022	11390489	47787296	35676864	38351784	4.47444e+06	12572039	22080830	17030648		30540018	12204037	18270374		19.4558	21.0826
WAPAL|1xPhospho [S162(100)]	Q7Z5K2-3	Wings apart-like protein homolog	VEEESTGDPFGFDSDDESLPVSSK	VEEESTGDPFGFDpSDDESLPVSSK	Included		26742538	31471318	32815574	32729180	30058508	26206886	46599256	37362872	36481420	31100848	31168414	26413290	37895096	53441384	23730176	50109288	22179044	53591840	26144806	93369280	44154276	55106288	12285689	2718567	37027264	2.09776e+06	19053274	35241588	29931112	45341876	30206580	19.441	1.70721
POLR2A|2xPhospho [S1878(100);S1882(99.4)]	P24928	DNA-directed RNA polymerase II subunit RPB1	YSPTSPTYSPTTPK	YSPTpSPTYSPTTPK	Included		6.66864e+06		14683896		12630449	4793510	21498466	12915018	8649241	18025790		7.49954e+06	4861342	13951741	12061668	12757171	9640816	11638153	11583637	19138456	15161216	4717167	5.41128e+06	14589913		7.59256e+06	6977013	13855479		10324856	14157750	19.4378	14.9853
TAB2|1xPhospho [S527(99.5)]	Q9NYJ8	TGF-beta-activated kinase 1 and MAP3K7-binding protein 2	KLSMGSDDAAYTQALLVHQK	KLSMGpSDDAAYTQALLVHQK	Included		6.45285e+06	1.66863e+06	23262278	2.92052e+06	6513411	2.11881e+06	9861545	42864064	18713662	30154662	7.91247e+06	2.12617e+06	4.10048e+06	9445403	5348913	4.82711e+06		25537516	7688517	50866760	16560978	6.75747e+06	863732	5255212	3.31832e+06	2.46584e+06	3.59742e+06	26703370	919724	14242629		19.3886	11.3919
FAM53C|2xPhospho [S232(100);S234(100)]	Q9NYF3	Protein FAM53C	RFSLSPSLGPQASR	RFpSLpSPSLGPQASR	Included		32682866	6.488e+06	97756440	28054692	52843744	11896480	36403348	81462824	50442004	90132488	19176104	8475264	19310674	79852944	35476072	27815872	14414696	51113404	50057164	54895936	34893224	40871800	9917218	33053038	23012558	1.51788e+06	44151396	56885544	14011721	29312308	14743694	19.3532	8.63565
KANSL1|1xPhospho [S268(100)]	Q7Z3B3	KAT8 regulatory NSL complex subunit 1	KSPLSSILFSALDSDTR	KpSPLSSILFSALDSDTR	Included		1.06169e+06	14944147	5881007	4.1079e+07	5465475	5.44598e+06	1.3023e+07	2.88798e+06	5.00958e+06	836944	1.80809e+06	3853458	1.43172e+06	3.22224e+06	4212886	7.2508e+06	5.37768e+06	2.33985e+06	1.37615e+06	7541668	3.98504e+06	5.36482e+06	7.41417e+06		26493772	5.69478e+06	3031689	9.79563e+06	27132045	6575380	4036875	19.3495	36.5649
SART1|1xPhospho [S448(100)]	O43290	U4/U6.U5 tri-snRNP-associated protein 1	RVSEVEEEKEPVPQPLPSDDTR	RVpSEVEEEKEPVPQPLPSDDTR	Included		79518608	42926784	62986484	139671520	160714144	32032212	107407016	105585320	65600876	48400324	130978768	20869934	56079332	50174540	89461688	62495772	42216960	64013000	68830568	222248928	164238128	90669240	14720020	212813120	62166308	35526540	51626968	74625888	41421812	133537488	94105896	19.3159	23.3145
SRRM2|1xPhospho [S2272(100)]	Q9UQ35	Serine/arginine repetitive matrix protein 2	TPAAAAAMNLASPR	TPAAAAAMNLApSPR	Included		5.02842e+07	37135327	83203214	26315352	67622554	55773708		98958614	9.49972e+06	94132019	60690386	59181184	3.32948e+07	59392946	72117556	3686080	47788812	21372394	10669280	16988272	52335312	493022	30728324	120201658	38980244	32773059	75768088	44265128	33707986	38653480	136695940	19.2768	16.5957
AKAP2|1xPhospho [S1009(100)]	Q9Y2D5-4	A-kinase anchor protein 2	VKPPPSPTTEGPSLQPDLAPEEAAGTQRPK	VKPPPpSPTTEGPSLQPDLAPEEAAGTQRPK	Included		38054080	47868368	74455640	93053232	101975888	7246027	253038800	172134144	69398080	135960800	178090400	28486414	18522606	34391064	39868768	32050118	31322138	84100984	76699952	266712832	116632544	67426920	9612586	87973096	62258308	52042140	44823312	125906400	27347860	116108848	103218544	19.2743	25.0515
FRYL|1xPhospho [S2272(100)]	O94915	Protein furry homolog-like	TYGGDTGSPEISFTK	TYGGDTGpSPEISFTK	Included		21732422	21660630	31898738	27091672	44332824	19570326	69913632	48346936	27162156	48440868	29603716	14849392	13596429	28826122	20771052	25954220	16957834	34976416	29555164		26001660	26932098	7.9567e+06	21421318	22683888	20484530	19284822	36607860	16958224	34482300		19.2657	14.2983
SMN1|1xPhospho [S28(100)]	Q16637	Survival motor neuron protein	GTGQSDDSDIWDDTALIK	GTGQpSDDSDIWDDTALIK	Included		16324862	21159118	19030880	27123948	39887732	9358115	34133708	17738096	12984069	10708143	6142585	33926736	73347696	32570316	10559597	27939128	19127372	27325098	27057298	45778760	5.11414e+06	13793023	2158460	10067991	12270482	7.96751e+06	7241146	12957259	16597391	70005104	15919711	19.2233	0.299602
STK10|1xPhospho [S392(99.4)]	O94804	Serine/threonine-protein kinase 10	SLQTTSPPVVAPGNENGLAVPVPLRK	SLQTTpSPPVVAPGNENGLAVPVPLRK	Included		14512010	20488254	27584856	25617512	41620168	12505730	35199236	27150326	18380982	59887908	11107591	15274880	15962367	31728442	19251072	24630380	13740258	35507684	14984113	127582344	13244338	37118652	7.17831e+06	12208042	19636152	12263237	25066154	40202368	24290256	30008112	13151403	19.1773	17.9587
|1xPhospho [S102(100)]	P0DP23	0	VFDKDGNGYISAAELR	VFDKDGNGYIpSAAELR	Included		12921711	12785833	26626068	45318468	21370296	23132696	49751448	58309324	13937768	33417068	20497564	8188851	9997368	10966934	9677095	16596489	6780273	45539128	4.10291e+06	15195168	28864988	24956002	6.27916e+06	3435167	29309332	24180450	15646857	57766688	17725080	33864696		19.1246	20.5313
PCNP|1xPhospho [S119(100)]	Q8WW12	PEST proteolytic signal-containing nuclear protein	TLSVAAAFNEDEDSEPEEMPPEAK	TLSVAAAFNEDEDpSEPEEMPPEAK	Included		47298368	95590888	184875904	127438088	248716176	34858980	120845384	120616400	191731888	147046528	81793128	66900408	72911008	204502560	72422464	160414240	47007096	170667168	120439712	168257872	122385104	124469328	61156984	27294834	107289248	24161948	61921312	203832800	83796224	130368328	42334520	19.1021	9.60686
NCK1|1xPhospho [S85(100)]	P16333	Cytoplasmic protein NCK1	RKPSVPDSASPADDSFVDPGER	RKPpSVPDSASPADDSFVDPGER	Included			31727040	55463784	72488384	73941312		164670640	27404058	27952176	139710272	128483744	13559874	19155260	38713108	20900210	23149956	22779152	72616816		105527704	148381856	32053118	4.2203e+06		77582888	47659012	42262848	141693904	23044442	70803040		19.0872	27.081
GATAD2A|1xPhospho [T49(100)]	Q86YP4-3	Transcriptional repressor p66-alpha	GLLASDLNTDGDMRVTPEPGAGPTQGLLR	GLLASDLNTDGDMRVpTPEPGAGPTQGLLR	Included		40767480	18924822	60566164	77555320	74105832	22599952	35776332	85054752	64795980	70798136		26599522	17568478	32538992	34206776	26266012		89487480	14275800		56611156	46306064	24263258	37862592	16216885	34630180	17503606	75539240	35221096	27328940	4.8569e+06	19.0771	8.58462
PRRC2B|1xPhospho [S556(100)]	Q5JSZ5	Protein PRRC2B	EVPWSPSAEK	EVPWpSPSAEK	Included		53843228	16992806	17051148	69162448	14870193	29505652	92349176	24262984	23495580	31506512	107269688	19198956	15064214	34167340	8273356	24694918	10679532	17701982	4769399	93262096	7191934	6.01468e+06	4778159	102043976	9082488	12940889	19540136	15696690	16038725	13201490	64323116	19.01	-0.983531
CDK1;CDK2|1xPhospho [T14(100)];P24941 1xPhospho [T14(100)]	P24941;P06493	Cyclin-dependent kinase 1;Cyclin-dependent kinase 2	IGEGTYGVVYK	IGEGpTpYGVVYK	Included		833281344	291811968	1064067776	863368448	271806272	483251712	1100544000	1460714496	641080064	1265984384	1569687936	452607488	594996992	816830720	295670176	755157568	391623360	377659840	213253024	935144832	1270070528	852388352	272025664	1372242688	315059360	313404704	463557472	367993248	395083552	433026016	1164269440	18.9683	8.3828
AKNA|2xPhospho [S1170(100);S1172(100)]	Q7Z591	AT-hook-containing transcription factor	EVLRLSLSSESELPSLPLFSEK	EVLRLpSLpSSESELPSLPLFSEK	Included		7383734	39598144	21501362	51047872	38185696	5396342	14342254	22783940	29761480	32424364		7.0212e+06	20769910	23448382	16939374	17046648	20307906	18999826	6.67794e+06		11185441	14732907	7253906	2.27615e+06	7.67055e+06	21074872	4.72662e+06	16195040	5.52844e+06	15283685	2.51588e+06	18.9489	-14.7048
SAMSN1|1xPhospho [S297(100)]	Q9NSI8	SAM domain-containing protein SAMSN-1	LLSAAENFLEEEIIQEQENEPEPLSLSSDISLNK	LLpSAAENFLEEEIIQEQENEPEPLSLSSDISLNK	Included		31565120	14001377	21148708	6556566	59311744	26282268	6.24958e+06	31934570	68363512	17923378	21853862	12604779	14200751	53340424	40667020	38230932	20889728	37298124	35089284		20853324	35236472	5.69816e+06	10855917	6684509		30422372	16976230	9426394	11075795	7.34945e+06	18.9278	3.03225
SLAMF1|1xPhospho [Y281(100)]	Q13291	Signaling lymphocytic activation molecule	KSLTIYAQVQKPGPLQK	KSLTIpYAQVQKPGPLQK	Included		90326464	90392968	87575112	92269328	109787024	7.7778e+07	178853960	97906152	87900128	1.76198e+08	200410144	51707028	54220496	111797136	73935896	1.56266e+08	56519128	94329045	60657996	192381200	59667240	88640348	27344596	70264688	59076784	6.87371e+07	1.2283e+08	58515784	73617752	173763504	326848960	18.8081	13.6108
EHD4|1xPhospho [S459(100)]	Q9H223	EH domain-containing protein 4	DKPVYDELFYTLSPINGK	DKPVYDELFYTLpSPINGK	Included		4208401	8.37674e+06	11321296	11824934	9188305	1.85589e+06	10783925	9369252	7.86199e+06	11192783	3.78767e+06	12767835	12916490	21593888	1.90086e+06	19085644	3.72191e+06	20075396	1372251	15050730	9068001	12083046	1873256	5834111	2.57297e+06	1898982	4.53957e+06	13318811	7801645	9685401		18.7638	6.46299
SPN|1xPhospho [S351(100)]	P16150	Leukosialin	SRQGSLAMEELK	pSRQGSLAMEELK	Included		4.15088e+07	84733134	27868328	41811140	12696152	2.83851e+06	111985544	138131280	3.52903e+07	189475253	142841152	24533655	45945072	59815976	24100720	53675352	32328086	47886552	45083920	6.72383e+07	75524176	31691584	4.98569e+06	43299004	22134738	17751042	3.68034e+07	24538124	8889435	85204584	14037076	18.7112	-9.83183
ZC3HC1|2xPhospho [S335(100);S344(100)]	Q86WB0	Nuclear-interacting partner of ALK	SQDATFSPGSEQAEKSPGPIVSR	SQDATFSPGSEQAEKpSPGPIVSR	Included		27608336	28343074	41651960	43698768	70750160	14954636	66919372	45974204	40866664	54098700	75794208	18090346	14828802	36210312	31845634	30850648	18281414	46679228	38396384	97217584	38369392	44378992	6.94789e+06	28922644	33592216	16927300	25542956	54785820	23448464	57831436	32320102	18.6574	15.0836
GAB3|1xPhospho [S372(100)]	Q8WWW8-2	GRB2-associated-binding protein 3	DKRLSLNLPCR	DKRLpSLNLPCR	Included		50428040	2.05242e+07	24713192	32286390	19693172	17142834	7.66864e+07	117901252	17889214	27151777	100481290	18730628	22092302	33983126	1.71563e+07	6.70577e+07	19287626	18339570	3.9082e+07	98829188	21050644	2.81269e+07	5.45741e+06	74190832	10026443	19969655	30575866	33399767	1.81087e+07	31623973	69958880	18.6367	12.8853
OTUD4|1xPhospho [S416(100)]	Q01804	OTU domain-containing protein 4	TPSQIIR	TPpSQIIR	Included		9388844	35965280	24534370	7712563	28980086	3.98388e+06		28708962	19925520	41196152	21488066	16331657			35741228	40762536	20080772	6.65552e+06	8455383		27819240	3.78508e+06	10956931	31330100	37231940	39500052	22858584	28775858	15876101	24880184		18.5674	13.2604
GFPT1|1xPhospho [S261(99.7)]	Q06210	Glutamine--fructose-6-phosphate aminotransferase [isomerizing] 1	VDSTTCLFPVEEK	VDpSTTCLFPVEEK	Included		46064356	47525004	177082464	175505920	137778608	19067080	219897376	58962728	359832160	139434032	16897358	56289644	103239072	111639792	54928560	47813888	70037944	79049896	38059296	898765952	61120196	43060580	5.22969e+06	20483658	59026016	83602816	71522160	44117904	29185294	53672668	372858112	18.5647	3.67194
DCP1A|1xPhospho [S525(100)]	Q9NPI6	mRNA-decapping enzyme 1A	ASSPSPLTIGTPESQR	ASSPpSPLTIGTPESQR	Included		66340700	12099452	17327260	38926744	20942160	49873968	28200590	41125124	18127402	17320664	72260624	17678388	17496636	24690556	21267092	19621044	20899588	16534240	11432364	56978400	20031212	14292984	14754530	68395008	12278812	22935756	17465254	14735658	16570024	14712052	142022400	18.5536	13.7924
RPLP1;RPLP2|2xPhospho [S101(100);P05387 2xPhospho [S102(100);S104(100)];S105(100)]	P05386;P05387	60S acidic ribosomal protein P1;60S acidic ribosomal protein P2	KEESEESDDDMGFGLFD	KEEpSEEpSDDDMGFGLFD	Included		3735522880	2682039296	5128971328	3295912032	6016610560	3779447936	4560116768	8257963552	4645750816	4079513376	3625523296	4326010112	3485448320	3267402880	3712934976	3573082272	2505897120	6396506816	5626677264	8271022592	4924200256	6175550976	3328641536	2624435280	2662416448	987558720	2058567008	6201361376	3448313344	4025281408	4786263360	18.529	14.8706
SLC4A7|1xPhospho [S64(100)]	Q9Y6M7-13	Sodium bicarbonate cotransporter 3	AVYIGVHVPFSKESR	AVYIGVHVPFSKEpSR	Included		26174256	45570280	99318432	61756248	66038548	29364040	112159456	142498912	135905904	98345952	52762432	30113868	26671590	69535584	41270068	27441016	24744274	78207040	105173944	72488656	59785700	79697312	23784740	64928128	48873252	61433488	88337248	131025272	22015240	74324600	52986564	18.5031	25.1827
OSBPL3|1xPhospho [S251(100)];Q9H4L5-3 1xPhospho [S251(100)]	Q9H4L5;Q9H4L5-3	Oxysterol-binding protein-related protein 3	TYSAPAINAIQGGSFESPK	TYpSAPAINAIQGGSFESPK	Included		32641128	29059078	47314996	46780356	85519453	1.57915e+07	85843512	94738144	34334016	66549290	31566852	18568866	2.66363e+07	43782704	26835682	41759812	3.0247e+07	42557996	56620408	38770248	43091692	50185084	1.27476e+07	4.81144e+07	17494894	2.48922e+07	5.21172e+07	62124064	25402872	4.86203e+07	36530228	18.5003	15.6384
LPHN2|1xPhospho [S1349(100)]	O95490-6	Latrophilin-2	THSLLYQPQKK	THpSLLYQPQKK	Included		9791333	61154624	82445632	27042732	65220700	9489778	102333752	118111264	88237280	112725840	159866240	27251510	14425777	27612196	22424464	14639690	15830380	22817992	117454136	38447808	152096256	22144252	10503373	98345416	76822632	65757984	22209728	121015176	16493076	14399226		18.4944	19.2221
PPP1R10|1xPhospho [S313(100)]	Q96QC0	Serine/threonine-protein phosphatase 1 regulatory subunit 10	KVLSPTAAKPSPFEGK	KVLpSPTAAKPSPFEGK	Included		140946398	99848936	144993784	232343220	69696762	66727804	231349128	462290336	140247578	241844236	398591680	57293756	107864425	112026606	77023446	122163800	69086213	160136012	125970376	513695984	291478092	200510512	3.21174e+07	265656556	66639592	81272052	75240358	161800024	102508366	123548096	263079832	18.4894	17.0288
NCAPG|1xPhospho [S1015(100)]	Q9BPX3	Condensin complex subunit 3	SKLNLAQFLNEDLS	SKLNLAQFLNEDLpS	Included			6089300	5.94173e+06	9463660	2.21183e+06			6.85967e+06	8541150	9072271		1.99812e+06	7975529	7659770	7543002	5.89417e+06	5.03037e+06	7.75084e+06	3.37286e+06	6255503	4707521	5546382	4.37415e+06		1.88533e+06	4.15564e+06	4.61892e+06	7908038	5.25221e+06	5.47517e+06		18.4774	11.7564
CDK17|1xPhospho [S9(100)]	Q00537	Cyclin-dependent kinase 17	RLSLTLR	RLpSLTLR	Included		10254555	14181547	8909468	5.21335e+06	2.68457e+06		4376496	9079773	11209573	13783707	44916424	9457617	24912664	20671416	11182160	40906080	17429564		6858105	13681378	20108184	12284605	7088390	33710392	8.30315e+06	13568258	8480276	14085538	13090539	8437712	55063400	18.4696	24.4424
PHACTR4|1xPhospho [S464(100)]	Q8IZ21	Phosphatase and actin regulator 4	SLPITIEMLK	pSLPITIEMLK	Included		2.14253e+06	1.44633e+06	1.04891e+06	2.66712e+06	3.38027e+06	2.17876e+06	8839836		784054	1.18938e+06	879457	472983		3867155	2.24981e+06	2.16959e+06	1.19273e+06	2513383		10282494	493105	3.04449e+06	1.43301e+06	1.33081e+06	1.06689e+06	3017916		716304	4339320	1.04651e+06	3.94649e+06	18.4594	23.4827
GPRIN3|1xPhospho [S336(100)]	Q6ZVF9	G protein-regulated inducer of neurite outgrowth 3	SVSTSPSILTAFLK	SVSTpSPSILTAFLK	Included			2751044	4.46036e+06	4915626	2.2527e+06	2.49881e+06	8835620		5201748	1.99732e+06	1.85308e+06	4.56294e+06	3874821	3176748	1.58733e+06	2.86591e+06	3.87515e+06	4282286		9935389	5708198	3391464	3004638	870867	1.48071e+06		2515641	7115262	3.97633e+06	5.76874e+06	4.8483e+06	18.3899	15.8888
RBM14|1xPhospho [T206(100)]	Q96PK6	RNA-binding protein 14	QPTPPFFGR	QPpTPPFFGR	Included		90059776	91157896	88284040	112783384	164659136	65149864	75841744	117238752	98143728	105927792	52614496	131108512	101600056	171739792	122510816	42882232	89223184	116903424	75454024	82703728	64407508	69273744	94333536	60690752	108399536	125002312	112321776	82769176	78609480	71714968	36817108	18.3713	13.3681
RBL2|1xPhospho [S1112(100)]	Q08999	Retinoblastoma-like protein 2	GILLEDGSESPAKR	GILLEDGSEpSPAKR	Included		11829658	23182418	42480872	14722171	21908088		38332952	43953052	32942840	92599376	151119760	15547916	11898902	15169319	28934064	7.45014e+06	9771032	12935422	27386956	18658590	97153504	7.64752e+06	2.48718e+06	114649432	50063304	29587650	21201756	49325696	2744219	13827671		18.2785	9.63601
MAP4|1xPhospho [S269(100)]	P27816-4	Microtubule-associated protein 4	KVDLTLLSPK	KVDLTLLpSPK	Included		13215949	12556131	6594135	15425279	2848868		32068082	17115610	7108558	22590506	10029136	11944754	6.5209e+06	16994708	5.99956e+06	35432492	9602705	6821012	8887563	46288904	8716615	11321725	5720830	19580248	4.15134e+06	7.72134e+06	20046168		6.63093e+06	17137488	11112949	18.2157	19.1622
CIC|2xPhospho [S1373(100);S1382(99.4)]	Q96RK0	Protein capicua homolog	FAELPEFRPEEVLPSPTLQSLATSPR	FAELPEFRPEEVLPpSPTLQSLATpSPR	Included			8589221	8687965	14071462	9013010	8003205	18999600	12056807	14908605	13587963	13901886	1.28127e+06	4.12225e+06	11328237	6388668		7.75472e+06	22587910	15796704	33060772	17621746	11535390	2.73319e+06	16928322	21716572	15598940	7541029	18985694	4.30151e+06	10987533	12704364	18.2044	33.7921
MYCBP2|1xPhospho [S3440(100)]	O75592	E3 ubiquitin-protein ligase MYCBP2	SYSVVASEYDKQHSILPAR	SYpSVVASEYDKQHSILPAR	Included		5.00997e+06	3.85911e+07	27584235	14794758	14778426	1.19278e+07	15067176	3.27588e+07	19536002	30896153	3.44113e+07	22779003	1.07641e+07	22410439	12001786	21050830	1.18336e+07	6.49229e+06	3.88027e+07		18636210	17398388	8.73055e+06	6292842	1.7459e+07	19173844	21885745	2.58628e+07	2.20965e+07	1.04306e+07	15676729	18.1674	12.3658
INPP5D|1xPhospho [Y865(100)]	Q92835	Phosphatidylinositol 3,4,5-trisphosphate 5-phosphatase 1	EKLYDFVK	EKLpYDFVK	Included		121175462	93895484	297593700	91918077	121953578	42457091	210872490	186847878	123020122	317362984	472814480	135810924	88234038	180768828	209471008	152402688	172084220	114226736	141214161	182858156	226688360	127803376	48159868	503381592	210565564	221850608	154023940	350232404	85434928	148196130	163119020	18.1563	20.9048
PAK4|1xPhospho [S474(100)]	O96013	Serine/threonine-protein kinase PAK 4	RKSLVGTPYWMAPELISR	RKpSLVGTPYWMAPELISR	Included		17809104	18216881	1.97348e+07	3.29431e+07	10021604	24518332	27247584	30198117	5.37423e+06	1.37708e+07	1.79466e+07	1.63138e+07	3.11386e+07	35043345	1.07757e+07	25542602	9107549	2.61824e+07	2.36388e+07	63491040	1.73724e+07	25197412	8.0735e+06	13664309	13828208	16426513	1.49615e+07	20611271	2.43898e+07	15896453	3.23586e+07	18.1511	19.6951
STAG1|[S20(100);Q8WVM7 1xAcetyl [N-Term];S24(100)]	Q8WVM7	Cohesin subunit SA-1	MITSELPVLQDSTNETTAHSDAGSELEETEVK	MITSELPVLQDSTNETTAHpSDAGSELEETEVK	Included		14015489	15266183	38283924	25070658	48717312	12886832	33861700	54421560	29921610	26987090	20578310	15319050	15009256	24540428	18881110	17251772	7.44276e+06	45175456	29721404	54427248	29089410	24894804	11433074		19937234	3.49265e+06	13391248	61180412	16515105	20607166	6.8039e+06	18.1116	11.0659
FAM193A|1xPhospho [S642(100)]	P78312	Protein FAM193A	RPPSVGDVFHGISK	RPPpSVGDVFHGISK	Included			6700962	2648307	9924937	3547558		12276783	6309556	6.5057e+06	2248028	4.0458e+06	4431385	4220629	5173647	1340093	4.27211e+06		10863691	14185631	23073764	9216908	3.97114e+06	2.23125e+06	12456172	9979012	5.88823e+06	5660940	10061920	6.64722e+06	4.27338e+06	14597674	18.1023	43.1961
DDA1|1xPhospho [S95(100)]	Q9BW61	DET1- and DDB1-associated protein 1	TDSPDMHEDT	TDpSPDMHEDT	Included		25459666	34278152	49691524	34860844	56779576	40490844	25735226	29932314	24248684	62197536	21327540	37903144	52150780	60593496	37048756	33572084	29535464	34505808	33794524	20827566	38147432	46237176	8816788	34278452	31661206	45915080	23479538	27328864	35210488	52147160		18.0802	11.7764
APBB2|1xPhospho [T34(100)]	Q92870-2	Amyloid beta A4 precursor protein-binding family B member 2	NSPATPPNTLNLR	NSPApTPPNTLNLR	Included		38989768	14142636	18428406	47435800	14867395	8392180	61980564	25672636	17318906	30328180	72069736	14600904	13607350	21537838	15001166	30849172	14543985	12885798	22513900	96597544	13824981	7.65486e+06	7.40252e+06	63160320	12014404	16380612	22469662	15124962	14986930	16347662	43289640	18.0654	10.4583
DOCK10|1xPhospho [S1295(99.7)]	Q96BY6	Dedicator of cytokinesis protein 10	ASLASLDSNPSTNEK	ASLASLDpSNPSTNEK	Included		50710636	37163368	36885524	125815024	13192422	51124032	66107160	103452024	49564988	83698352	34282164	21161706	25033380	39616704	36181504	59358864	39068060	47368168	25112844	168982752	88290144	63271912	23618138	69744760	34509120	48682852	31445560	43250280	62839012	67646488	70464320	18.0651	24.911
G3BP2|1xPhospho [T227(100)]	Q9UN86-2	Ras GTPase-activating protein-binding protein 2	STTPPPAEPVSLPQEPPKPR	STpTPPPAEPVSLPQEPPKPR	Included		892637952	775585920	641501568	1904386816	836303296	597045952	2449918208	1215699200	684134272	844561536	2076151552	411341376	392279072	577980864	589408320	934226880	427925184	791629888	737409024	3869310976	1064628992	626059968	179562528	2294043648	517018656	488585280	580161216	978468736	539008768	942840000	2250372096	18.0225	17.8651
OSBPL7|1xPhospho [S272(100)]	Q9BZF2	Oxysterol-binding protein-related protein 7	LHGSVPNLSR	LHGpSVPNLSR	Included		35259580	67489224	68666856	65822536	44342936	23407946	140588816	128655176	59985924	98761536	137188064	27433160	57290080	58788028	35424556	45484064	28300780	56896060	71025256	56575620	107652264	52376132	18096172	79167752	50483072	47016324	42911844	95600352	63795964	37128788	63677400	17.9772	15.6699
UBR4|1xPhospho [S181(100)]	Q5T4S7-2	E3 ubiquitin-protein ligase UBR4	TLSDVEDQKELASPVSPELR	TLSDVEDQKELASPVpSPELR	Included		11977203	11068788	9377138	9952569	12636578	6.42616e+06	21962928	13814322	12451701	13554762	15221950	8131575		15223171	10772557	16083836	6.71009e+06	14655579	10906022	24352938	17231604	20372784	1.15184e+06	15084786	12420078	5563852	9264680	11155488	5922727	20674958	14357752	17.9643	14.0808
UNC50|[S6(99)];Q53HI1 1xAcetyl [N-Term]	Q53HI1	Protein unc-50 homolog	MLPSTSVNSLVQGNGVLNSR	MLPSTpSVNSLVQGNGVLNSR	Included		11145250	7640599	10772168	17909354	19504452	11279748	13615851	14196422	6.52652e+06	15988880	22243532	18370022	4489339	5726254	2.18234e+06	7528777	9394473	30964974	3107461	52008996	40222228	26078352	17081386	1427064	3.4448e+06	11489643		4437208	16438658		1.2014e+06	17.9604	4.40789
G3BP1|1xPhospho [S232(100)]	Q13283	Ras GTPase-activating protein-binding protein 1	SSSPAPADIAQTVQEDLR	SSpSPAPADIAQTVQEDLR	Included		673645184	928633216	503433600	809195584	647539136	247538800	1512509056	694502016	561920768	639327808	936245056	439179872	1141645952	1603557632	520450624	732245696	658410944	717309632	761834240	2066679552	650119680	733025152	429423744	641379904	349754624	653703424	301143072	630725184	295398944	621506560	625651008	17.9423	9.25944
KDM2A|1xPhospho [S558(100)]	Q9Y2K7	Lysine-specific demethylase 2A	LTPVRPAAASPIVSGAR	LTPVRPAAApSPIVSGAR	Included		12985174	5922978	13345521	18677576	3623578	14744069	10582717	30390796	6787293	17585542	29354650	4320086	9250033	7.9342e+06	5.73286e+06	12484771	8841815	10787721	3.8925e+06	33493380	21870026	17824298	2.30922e+06	27309658	4.37006e+06	8983938	6581844	4053266	15050144	10262673	32997482	17.9201	16.2441
POLR2A|1xPhospho [S1850(100)]	P24928	DNA-directed RNA polymerase II subunit RPB1	YTPTSPSYSPSSPEYTPTSPK	YTPTSPSYSPSpSPEYTPTSPK	Included			10147816	40905112	17125716	23368244		70126944	34145400	30068466	37651552	38258768	12614131	7852439	26778180	19867362	3.7262e+06	18621966	14299798	12821466	10031015	52414576	12369688	7720849	27452588	13747843	11537051	15945685	42572416	13139330	21663462	19886264	17.837	12.323
CCNH|1xPhospho [T315(100)]	P51946	Cyclin-H	SKHEEEEWTDDDLVESL	SKHEEEEWpTDDDLVESL	Included		23693200	44232536	37114620	60368916	99631224	3.46404e+06	92582256	80896448	43020124	102918576	14021302	16014510	22539668	65701388	30208050	35698576	38260712	25538408	45222544	68330384	26822892	41031248	5371148	27064982	27216602	14356855	59752568	70978096	19751424	36032024	35191584	17.8306	10.1193
ZC3H11A|1xPhospho [S290(100)]	O75152	Zinc finger CCCH domain-containing protein 11A	KFSAGGDSDPPLKR	KFpSAGGDSDPPLKR	Included		48581072	53800168	101325656	140652784	90241352	36105996	141526672	227032544	106022560	194096672	157234048	34440756	41434176	47369780	29810854	22826382	21137190	224711136	148325776	211953520	308601696	81020104	23018692	197457616	213675632	70146448	40733372	258998928	59861352	82532168	42575812	17.7939	33.1624
INCENP|1xPhospho [S894(99.1)]	Q9NQS7	Inner centromere protein	TSSAVWNSPPLQGAR	TSpSAVWNSPPLQGAR	Included		24233644	36990376	27804086	13535038	55491548	32233358	49455636	23773018	20975886	14938175		34846600	39198448	53211848	29472728	37764168	19600228	13435574	25683382		8929760	25781692	7594686	19615350	19004862	9046611	26663788	6.22681e+06	15276692	39589612	38100300	17.7769	-4.55233
NFATC2|2xPhospho [S217(99.6);S221(100)]	Q13469	Nuclear factor of activated T-cells, cytoplasmic 2	TSPIMSPR	TpSPIMSPR	Included		45174236	23519874	77019704	32102422	64721060	38380984	10960378	41919792	43726708	112937664		41861548	43451400	66610252	59465488	13468328	48533788	30022762	44182452	4.648e+06	83082968	14919981	12126912	73201960	72910544	82776408	38772136	45426856	33643116	29037514	45202364	17.7037	9.24144
PIAS1|1xPhospho [S505(100)]	O75925-2	E3 SUMO-protein ligase PIAS1	GILSLPHQASPVSR	GILSLPHQApSPVSR	Included		95474064	80864768	63769044	77496768	115112400	57740340	245895552	214498352	65087480	121179728	267640384	45375136	40694000	51987796	54645792	114261496	24067862	65701984	49037736	323382304	87080920	129362984	25746636	48182476	34547656	37214928	78958160	80962720	57401048	148286688	40439772	17.6411	7.94908
CHEK1|1xPhospho [S286(99.6)]	O14757	Serine/threonine-protein kinase Chk1	VTSGGVSESPSGFSK	VTSGGVSEpSPSGFSK	Included		38866252	48617352	70215504	66615204	52577916	23425226	78809504	133910112	46932160	136287104	98786704	24161142	55692140	47289000	36988760	38418424	26912306	87227944	83296232	114655408	117887568	53026512	12551645	112998280	88835312	71146216	29519388	116076472	38563540	75571912	61317812	17.6388	24.0952
BCLAF1|1xPhospho [S510(100)]	Q9NYF8-3	Bcl-2-associated transcription factor 1	LKDLFDYSPPLHK	LKDLFDYpSPPLHK	Included		636385128	720886701	721085184	801586864	544272368	352959672	1818325872	833923580	665288128	961728736	758993548	664232410	471794692	1094627096	634391192	1171318492	430074832	665740332	554709397	2087417344	891483340	1312444748	233712796	661157896	376207720	553078666	916004064	728539136	523252912	763890284	459094264	17.6354	13.8356
NACA|1xPhospho [S2029(100)]	E9PAV3	Nascent polypeptide-associated complex subunit alpha, muscle-specific form	VQGEAVSNIQENTQTPTVQEESEEEEVDETGVEVK	VQGEAVSNIQENTQTPTVQEEpSEEEEVDETGVEVK	Included		168736592	53901624	169743648	128046864	507514688	121452248	190324560	56638992	357131424	154426048	45946540	70524536	114818320	85528792	163212800	149188832	84031240	158169504	25109038	181628976	140331632	134277456	50599688	111739056	70058320	57307320	98174080	205168496	98038936	169978288	74193008	17.6256	9.50422
JAK3|1xPhospho [S17(100)]	P52333	Tyrosine-protein kinase JAK3	SCSLLSTEAGALHVLLPAR	SCpSLLSTEAGALHVLLPAR	Included			4.12376e+06	1.25796e+06	6.94394e+06	20583664		14984568	2.19876e+06	1.37147e+06	1.16431e+06	547400	807211	1502802	1.20565e+06	2.37954e+06	1.93386e+06	1.96825e+06	2.03601e+06		1.60748e+06	1.66612e+06	9148775	2.8878e+06		1.25591e+06	1.96094e+06	701808	8893524	2.23183e+06	12127776	5596680	17.61	27.3525
ARHGAP25|1xPhospho [S380(99.6)]	P42331-4	Rho GTPase-activating protein 25	SSVGWDATEDLR	SpSVGWDATEDLR	Included		10884979	14232446	39097328	27743876	29045320	1.49877e+06	104900088	46985232	31282462	40548896	13472520	7.03296e+06	27231680	65350248	9742394	10156002	8861398	22375932	24746508	21071242	8698732	29781420	4.19207e+06	4.27952e+06	23374342	20362652	37459468	10082632	10279800	14987860	7.89074e+06	17.5827	6.09805
RBM34|1xPhospho [S14(100)]	P42696	RNA-binding protein 34	KRSVQEGENPDDGVR	KRpSVQEGENPDDGVR	Included		25990370	36142130	23292772	38914391	44127394	12769873	53462130	60091566	31771246	3.88641e+07	56296193	1.45691e+07	29375736	25159227	30461796	1.52259e+07	15205566	57453564	45225278	102091524	59719010	22632255	7.6054e+06	53580472	67298982	58550904	22547267	45833530	22365638	1.73487e+07	2.18959e+07	17.5384	23.642
CRACR2A|1xPhospho [S473(100)]	Q9BSW2-2	EF-hand calcium-binding domain-containing protein 4B	IISVEEDPLPQLLDGGFEQPLSK	IIpSVEEDPLPQLLDGGFEQPLSK	Included		16034455	49065040	74987888	34411484	51544072		55256180	81660408	40454208	58465440	39824504	35995104	36681292	54392544	33057664	28157242	37899740	40500276	43679632	68726400	45653352	24665488	11365246	43968232	31211610	33435582	24491078	86536704	18888984	50290616	22278440	17.5344	9.37364
SARNP|1xPhospho [S163(100)]	P82979	SAP domain-containing ribonucleoprotein	FGLNVSSISR	FGLNVSpSISR	Included			9301411	37119340	10769160	30023026	5.98616e+06	38187744	32753104	39710604	14737833		15419117	9901296	37755296	16312726	12128190	10793336	8741200	25206370	2.99945e+06	73998720	7.04363e+06	17095060	13697002	39588184	23458506	9851544	26520660	8.17083e+06	6.56729e+06	12046386	17.4974	10.5691
H2AFY|1xPhospho [T129(100)]	O75367	Core histone macro-H2A.1	GKLEAIITPPPAKK	GKLEAIIpTPPPAKK	Included		90655744	129753822	62006538	110823468	19915561	54996013	249420320	248073574	70020634	7.65281e+07	331661592	56534716	114573204	56696164	47914564	148839888	105550912	97478334	141552976	318451340	114882480	217566216	24543176	145424420	4.71466e+07	91316898	33171840	119986140	81092052	95900836	163998112	17.4728	18.3047
MAP7D3|1xPhospho [S185(100)]	Q8IWC1	MAP7 domain-containing protein 3	SASTEKLEQGTSALIR	SApSTEKLEQGTSALIR	Included		31767600	25236658	28638004	8426321	19689472	12123308	53154076	87868120	19279798	52671992	85443680	30952582	16088070	27003712	12999224	33811756	53750716	25122234	55528448	59843704	24089188	33990504	10898494	47990348	23292204	32804776	17119214	39737696	58290984	32787834		17.4652	20.4882
PDCD4|1xPhospho [S457(100)]	Q53EL6	Programmed cell death protein 4	RFVSEGDGGR	RFVpSEGDGGR	Included		123861886	196334600	238478088	165910712	206398744	116323743	148596674	205772920	1.36978e+08	404390858	253823392	1.47572e+08	184041692	231582799	145995626	1.71691e+08	1.15561e+08	2.35133e+08	189581000	144510036	262562680	1.53005e+08	4.83986e+07	209536028	245497848	2.94454e+08	153413400	171793208	156374282	91319072		17.4535	14.7074
SIPA1L1|1xPhospho [S1585(100)]	O43166	Signal-induced proliferation-associated 1-like protein 1	TLSDESIYNSQR	TLpSDESIYNSQR	Included		22621918	40622272	40605340	34139696	53547000	21959252	58333376	27409434	31519174	70657584	42619468	16890234	28852138	39706892	33763960	40361728	25586052	36479120	33077008	34354816	63708616	48865060	13226228		32160022	29234322	28605772	43066872	31157968	46053160	32252340	17.4139	17.6814
MATR3|1xPhospho [S188(100)]	P43243	Matrin-3	RDSFDDRGPSLNPVLDYDHGSR	RDpSFDDRGPSLNPVLDYDHGSR	Included		1097527288	1470964256	2173494960	2617969348	1748751196	847914753	7868423008	3843474432	2461282328	3573631968	2278981842	620410972	5.5202e+08	1381371129	1165491208	1.04687e+09	872231170	2688644472	3214268936	10856469460	2637496280	1303593174	3.97443e+08	2195349606	1979207848	1722512836	1408541536	2952895432	760215527	2163071081	978054218	17.4102	20.7345
CHAMP1|1xPhospho [S476(100)]	Q96JM3	Chromosome alignment-maintaining phosphoprotein 1	GGSPDLWK	GGpSPDLWK	Included		130188000	71615144	151256320	151535280	117854312	82140672	189542224	175197088	96456400	232722544	193379936	56163588	129117344	106911824	55449692	131638792	68699352	164145056	124435640	116554792	135703808	149094944	11334667	170374080	111129808	114159464	85673736	153160224	117233320	129920216	87885296	17.3992	12.3797
LCP1|1xPhospho [S257(100)]	P13796	Plastin-2	EGESLEDLMKLSPEELLLR	EGESLEDLMKLpSPEELLLR	Included		215627509	118537090	161753517	212762211	346501288	9.10007e+07	191208816	166145429	136467357	161830273	128373766	1.59833e+08	185026866	314492050	185980664	137552483	108749904	151149473	55339488	308839600	155209153	159784212	100607965	194544714	71712546	1.97412e+08	233298063	9.77135e+07	128202350	180613496	2.03451e+08	17.3933	13.3445
SPATA13|1xPhospho [S703(100)]	Q96N96-6	Spermatogenesis-associated protein 13	FRPFTFSQSTPIGLDR	FRPFTFSQpSTPIGLDR	Included		36112996	32923166	98458272	54808652	40671056	18097270	38787728	120093984	96517808	161424960	89051456	19020956	53089272	77424496	29350914	39570584	27385456	54123036	61112780	38080700	42485308	45029128	21108494	34458024	24028154	53343756	42082664	65102412	16810054	49302212	27488942	17.391	5.89375
RELL1|1xPhospho [S109(100)]	Q8IUW5	RELT-like protein 1	IELNDSVNENSDTVGQIVHYIMK	IELNDpSVNENSDTVGQIVHYIMK	Included		4.61341e+06	17214918	8733650	23679740	17109442	3.73873e+06	45971340	19045910	11753012	22563172	5.58416e+06		7.14609e+06	9896477	11461133	3.74199e+06	2.63845e+06	13627746	12325542	27320470	9182926	8174092	3.84249e+06	2825153	8722507		16817950	16193553		1.2865e+06	9752409	17.3512	8.50467
AKTIP|1xPhospho [S30(100)]	Q9H8T0-2	AKT-interacting protein	TLTGDVKTSPPR	TLTGDVKTpSPPR	Included			49342792	29212742	44996644	14989291	23260508	53980808		47924100	89477136	84937584	26304014	62644904	84567312	9762344	5562134	18812446	33851208	17872036	10288313	9812979	63752184	5389324		63772912	7319702	26882800		56645520	43598320	16950676	17.3482	4.58498
JUN;JUND|1xPhospho [S73(100)];P17535 1xPhospho [S100(100)]	P05412;P17535	Transcription factor AP-1;Transcription factor jun-D	LASPELER	LApSPELER	Included		59696556	75566968	73112896	70627784	77594960	44423888	62423504	132199744	60409220	134186232	127228432	48447960	77622208	76314072	58008232	45274480	48587692	96864768	54237496	61033376	152083728	63477472	26241276	127848584	86899528	104333328	46485252	70133448	44683524	56717376	73312008	17.3444	16.2257
NFKB1|2xPhospho [S904(100);S908(100)]	P19838-2	Nuclear factor NF-kappa-B p105 subunit;Nuclear factor NF-kappa-B p50 subunit	TTSQAHSLPLSPASTR	TTSQAHSLPLpSPASTR	Included		56778916	13361301	18524238	44946168	32503258	31845796	51396448	116324504	18134568	30671998		3.80344e+06	21493480	25763480	27989540	26746156	19197226	24288144	28466080		20876626	39580232	5783833		12009942	34566204	12047913	21919364	16191094	21525692		17.3123	8.83333
KLC2|1xPhospho [S582(100)]	Q9H0B6	Kinesin light chain 2	ASSLNFLNK	ASpSLNFLNK	Included		49725164	65832548	242544848	169725904	80072424	88575472	179267728	145893392	144089440	229452672	19245802	91498576	58324984	138418752	52145772	176186304	83429432	56239664	60709520	109849352	40644396	78266072	68793864	31636274	141582464	176139936	117239168	113061352	61397880	89726184	42799388	17.279	10.6272
GATAD2A|1xPhospho [S100(100)]	Q86YP4-3	Transcriptional repressor p66-alpha	RPPSPDVIVLSDNEQPSSPR	RPPpSPDVIVLSDNEQPSSPR	Included		18365082	22168542	31482266	34699520	29450460	27914972	79214000	46074036	31753384	31825616	25261470	11015096	13285674	29506790	21992012		10173979	29808330	26204498	76449624	40947048	28699466	9228861	17114136	17973438	15630898	13740148	29657302	13870298	30308500	13527100	17.2729	11.2079
SRRM2|1xPhospho [T1492(100)]	Q9UQ35	Serine/arginine repetitive matrix protein 2	ALPQTPRPR	ALPQpTPRPR	Included		194895744	429505664	357906432	137610496	117680064	404596832	308023680	348435456	187136672	269796736	547529920	606560000	476910848	377739008	210707648	390116416	383159168	246130688	330819776	449158336	415421184	353477120	197929824	390500416	240191504	262008576	158987328	244687840	234022656	247619776		17.1912	10.9931
ZC3HC1|1xPhospho [S354(100)]	Q86WB0	Nuclear-interacting partner of ALK	TRSWDSSSPVDRPEPEAASPTTR	TRpSWDSSSPVDRPEPEAASPTTR	Included		54249488	40586040	44325356	128978784	45249720		145326528	201001424	67742728	116837312	103481832	17626916	40408756	40300016	19613792	10771424	14400591	87437088	93040984	174899200	88966872	64831500	1.48398e+06	106206728	73436320	39726336	28286710	116584328	21459004	62091816	73656768	17.1789	16.8634
ARHGEF2|1xPhospho [S696(100)]	Q92974	Rho guanine nucleotide exchange factor 2	EPALPLEPDSGGNTSPGVTANGEAR	EPALPLEPDSGGNTpSPGVTANGEAR	Included		29290890	32426310	64252088	49044856	58805316	16782238	61635192	60965068	42902540	65049997	41919576	56627260	19485542	37415160	34171108	20551602	65266536	46911924	71521408	53292064	53879296	3.19206e+07	32125436	47552000	44630864	26946354	29249884	88524344	26491852	51354500	44149908	17.1662	18.1135
MRE11A|2xPhospho [S691(100);S692(100)]	P49959-3	Double-strand break repair protein MRE11A	GVDFESSEDDDDDPFMNTSSLRR	GVDFEpSpSEDDDDDPFMNTSSLRR	Included		48643086	45505996	31779127	79084992	8.21145e+07	37811138	61235590	65424922	45011833	62346674	12054675	61561024	39404731	61996652	2.6279e+07	29631204	33996808	105135380	127648828	144421940	104853100	58225518	23078267	5.95809e+06	73711206	5.19524e+06	29257588	109810166	31195233	6.06194e+07	29031533	17.1475	12.1381
SASH3|1xPhospho [T318(100)]	O75995	SAM and SH3 domain-containing protein 3	LLTAAELLLDYDTGSEEAEEGAESSQEPVAHTVSEPK	LLTAAELLLDYDpTGpSEEAEEGAESSQEPVAHTVSEPK	Included		386413696	703446848	404329216	634720320	538708480	325296288	1057958016	788466432	566027072	767775424	416509056	357406720	497369760	577795200	336689696	339548640	337820160	512139744	438562208	969601536	608737600	557037440	248602448	257763168	457494080	290433952	284651520	814927360	467413376	384556928	587607360	17.1338	12.1508
ARHGAP15|1xPhospho [S212(100)]	Q53QZ3	Rho GTPase-activating protein 15	SSSTELLSHYDSDIK	SSpSTELLSHYDSDIK	Included		61743224	100040872	196593600	95332456	296489888	65588864	390773248	141389248	160370496	94955392	105261552	74006712	59282464	117867432	132258816	170627744	41305472	67767992	85857856	432437152	122782744	58629644	57103832	118320088	87976712	92693192	96277240	159850592	53743548	79063232	47262948	17.0881	9.23899
NCAPH|1xPhospho [S87(100)]	Q15003	Condensin complex subunit 2	LLASPSSR	LLApSPSSR	Included		43040492	32452894	150508768	23185294	62518632	49533956	45244756	68802632	75603776	142769552	144925440	48745408	51049704	75986136	64924116	52786140	28915194	57934944	19877132	28135358	149968352	44779624	17632404	108298816	76049376	64919784	54710260	139447120	9159348	50444180		17.0677	8.78526
AKNA|1xPhospho [S1377(100)]	Q7Z591	AT-hook-containing transcription factor	WPPTASPPPAR	WPPTApSPPPAR	Included		71571776	14524692	63333848	81769752	54440776	35614672	83043872	70718576	36101508	71631376	64349400	14616917	34033988	37287796	14690054	61968488	26104918	81940960		65921440	96754384	55485820	1209466	106964872	10819469	18549040	9075727	82279360	27256136	36303352	96721288	17.0645	3.45535
DENND4B|1xPhospho [S953(100)]	O75064	DENN domain-containing protein 4B	SLRDPASPPGR	SLRDPApSPPGR	Included		22998766	84623008	225354080	112186048	47335896	9279350	148858432	113864336	135786368	156866576	227980928	71981264	71640240	88453232	40963556	63497936	39724032	166281392	21549348	92464824	77173760	76557792	7378822	32854402	134819264	105740200	61439008	148069840	45151612	86162384	32818744	17.0462	6.1361
MYL12A;MYL12B|1xPhospho [S20(99.7)];P19105 1xPhospho [S19(99.7)]	O14950;P19105	Myosin regulatory light chain 12A;Myosin regulatory light chain 12B	ATSNVFAMFDQSQIQEFK	ATpSNVFAMFDQSQIQEFK	Included		38847748	96900208	1009495680	38058360	243811184	26044576	279769440	263000720	358085120	353157728	177062096	358850176	84520464	224139776	127256112	66760320	225643632	82283464	88309784	167125472	197097600	25031848	139342064	206275088	399193888	268040336	209402416	448190496	58535748	78617760	30044986	16.9977	9.71024
LIG1|2xPhospho [S66(100);P18858-3 2xPhospho [S36(100);S46(100)];S76(100)]	P18858-3;P18858	DNA ligase 1	VLGSEGEEEDEALSPAK	VLGSEGEEEDEALpSPAK	Included		102475336	83386824	136288080	125951432	154294112	82121664	157601088	125721200	99471080	110996784	88018624	87296648	99078016	137495008	106182496	127094160	83755816	118178592	95274328	158881024	105425224	111886360	59818764	80073616	88376632	46337968	90508672	129323816	70803152	104768480	113161016	16.9705	10.5807
JUND|1xPhospho [S255(100)]	P17535	Transcription factor jun-D	LAALKDEPQTVPDVPSFGESPPLSPIDMDTQER	LAALKDEPQTVPDVPSFGEpSPPLpSPIDMDTQER	Included		133010776	122004712	35244008	155623456	101303016	111493864	57445976	121291640	140987120	69247952	125184968		158623184	137227744	12218370	103201856	72468800	134840624	108125056	227832976	16928374	113995072	33827044	161712304	90492520	5980028		135011600	136026672	75596168	103831368	16.9541	7.16058
CIC|1xPhospho [S173(100)]	Q96RK0	Protein capicua homolog	TQSLSALPK	TQpSLSALPK	Included		41275460	22992910	25002088	35579048	36907172	17982204	27488828	37459788	16532672	39600132	43224468	15345331	37285064	37800068	27933236	47129460	18482740	37332960	35381680	35295860	39283596	47310940	8089270	35134744	24147708	32699808	25506568	41518952	30696636	39121340	44877676	16.9505	19.4158
AHNAK|1xPhospho [S3426(100)]	Q09666	Neuroblast differentiation-associated protein AHNAK	VSMPDVELNLKSPK	VSMPDVELNLKpSPK	Included		6.3843e+06	11016229	6280211	12212069	13737374	2570840	11110036	14902922	11387015	19951680	3146896	7.22451e+06	3.72322e+06	6.88876e+06	13762311	4802912	8.28835e+06	8543452	15398884	11295050	11509051	7031671	3.77212e+06	10493226	9291376	15363213	8743085	11638632	4382244	4.33523e+06	5115961	16.9033	19.1242
STIM1|1xPhospho [S575(100)]	Q13586	Stromal interaction molecule 1	LIEGVHPGSLVEKLPDSPALAKK	LIEGVHPGSLVEKLPDpSPALAKK	Included		1.77072e+07	7.28929e+07	144396132	30279141	2.94455e+07		197721404	182051608	45974314	299218582	163024096	61460822	14582979	98884147	80455977	25281708	91741548	46123362	163310080	3.15919e+07	156539154	40238119	1.61162e+07	153759104	107685258	101630488	62588709	120973392	7129770	5.69067e+07	1.52944e+07	16.8776	6.50028
AKNA|1xPhospho [S272(100)]	Q7Z591	AT-hook-containing transcription factor	ATPMEFQDSSAPPAQSPQHATDR	ATPMEFQDSSAPPAQpSPQHATDR	Included		8633109		98339056	35298656	25564222	11188970	111893992	119972528	68643088	118786216	58870192		11081248	23187266	16937912	11356129		22332032	29241564	46845392	116233104	15810749	4.65708e+06	84945784	43392356	65201580	19191268	79073448		18090606	27573252	16.8479	17.5075
SRRM2|2xPhospho [S875(100);S876(100)]	Q9UQ35	Serine/arginine repetitive matrix protein 2	SCFESSPDPELK	SCFESpSPDPELK	Included		13198656	14963983	21084906	17059146	40627188	28602888	8.14356e+06	25669860	9696647	34421144	8.38188e+06	5116528	21018348	42130048	21338348	46322440	3.2941e+06	32971350	19087558	42303632	22412774	34749592	4845110	2373131	3.75393e+06		20176320	18601534	20463130	41473756	2608947	16.8274	2.90357
MAP2K2|1xPhospho [T394(99.7)]	P36507	Dual specificity mitogen-activated protein kinase kinase 2	LNQPGTPTR	LNQPGpTPTR	Included		441400480	530553440	625901568	661401792	561917824	411748896	553668352	794771008	384798592	932238272	791385216	267846976	541964352	906222912	416302176	502978976	329931104	758278720	458247328	503766016	1021717184	695740864	169258256	772384192	442368224	702802560	321810464	587158976	281618848	551729152	1.01512e+06	16.7023	-2.72281
PDS5B|2xPhospho [S1358(100);T1370(99.4)]	Q9NTI5	Sister chromatid cohesion protein PDS5 homolog B	AESPESSAIESTQSTPQK	AEpSPESSAIESTQSTPQK	Included		38348120	23078922	41226552	37693012	96438464	23786950	40513056	49852688	30755720	62482116	24790068	13376834	28139684	42293840	39768488	41105864	19424744	31940692	39918976	71340160	61034784	28413734	11843122	49139680	38232376	24406038	20594590	82693168	22595452	44681788	64318192	16.6468	18.6698
SRSF2|1xPhospho [S26(99.6)]	Q01130	Serine/arginine-rich splicing factor 2	VDNLTYRTSPDTLRR	VDNLTYRTpSPDTLRR	Included		56351776	632987328	343161600	253620368	27401002	51211140	339600832	1438099328	2.72276e+08	854832640	1.0526e+09	152750752	3.3045e+08	368887042	53771903	98200116	218141728	464100544	772997952	628130752	503728084	612572544	73589762	67968624	369020064	364069952	7.67434e+07	478239271	169951600	327358240	229233106	16.6386	18.9092
ALG3|1xPhospho [S13(100)]	Q92685	Dol-P-Man:Man(5)GlcNAc(2)-PP-Dol alpha-1,3-mannosyltransferase	SGSAAQAEGLCK	SGpSAAQAEGLCK	Included		6380704		15078463	14250248	17720622	10246049	15911537		3.51754e+06	24132154		5544726	6.35365e+06	11553039	8488121	9342822	6.06869e+06	23241566	17123736		13612703	20031904	3.81912e+06	18652290	18446018	12970899	7117986	21002310	14852738	17560372		16.6213	31.64
DENND1C|1xPhospho [S480(100)]	Q8IV53	DENN domain-containing protein 1C	GGSLRAPALPSR	GGpSLRAPALPSR	Included		24153620	210243136	173735904	46199184	23924404	8705929	167037472	295375872	139659104	303995456	396292640	48638624	89792928	128409168	75663552	112112752	86722208	29125062	163629312	80076032	268883008	40332064	19618070	146955424	129296808	151661472	57363360	271318272	43035452	95639376	100858536	16.6117	11.7474
BRWD1|1xPhospho [S696(100)]	Q9NSI6	Bromodomain and WD repeat-containing protein 1	RLSLDIQSPPNIGLR	RLpSLDIQSPPNIGLR	Included		2.09035e+06	2.8574e+06	3.19861e+06	3.99079e+06	6.56385e+06		8.09332e+06	1.98459e+06	4.92254e+06	4.44792e+06		597357	2.06802e+06	5806662	2.08644e+06	2.54783e+06	1.09338e+06	469140	1696587	1.53725e+06	1.40989e+06	2.80701e+06	2.73248e+06	1.73838e+06	1.62504e+06	2.37801e+06	5.31228e+06	2.51788e+06		3.28454e+06	656084	16.5993	3.66353
TBC1D25|1xPhospho [S506(100)]	Q3MII6	TBC1 domain family member 25	QASLDGLQQLR	QApSLDGLQQLR	Included		15836020	10826288	30784948	15854796	28370958	8390560	28843504	19438614	24050304	34523640	11382395	16903756	12499469	16493102	13808119	23263760	16510660	15691176	3.83732e+06	16916840	19286046	18698372	9740497	6887541	14791067	12550831	14027711	10823841	10973253	20617084		16.5948	3.81286
GYG1|1xPhospho [S320(100)]	P46976-2	Glycogenin-1	WEQGQADYMGADSFDNIKR	WEQGQADYMGADpSFDNIKR	Included		10317377	1.01614e+07	5.32586e+07	2.74887e+07	34039008		87454416	70154028	92608356	35612657	27335352	4.86551e+06	4932656	1.32551e+07	8570601		5647134	38905520	42855236	25239606	5.14274e+07	13157026	4280837	31024346	2.60275e+07	1.73015e+07	9.44685e+06	3.81092e+07	3.75385e+06	7.86213e+06	9067170	16.59	14.5613
RLTPR|1xPhospho [S1362(100)]	Q6F5E8	Leucine-rich repeat-containing protein 16C	RAVSVHEDQLQAPAERPLR	RAVpSVHEDQLQAPAERPLR	Included		8.35187e+06	26901950	65404592	13379633	18024280		30576770	76851526	26784466	69035324	78227702	5.13858e+06		28557332	8542972	9647518	13984536	5.62574e+06	31575372	20072477	55243314	13357886	2596147	73230390	35636934	40753265	1.39465e+07	62255952	7556622	7885403	1.99611e+07	16.5398	9.37524
CENPF|1xPhospho [S3094(99.6)]	P49454	Centromere protein F	TSPYILR	TpSPYILR	Included		12791468		18855202		9971554	13748952		12560922	9695609	17903134	36997612	14606137	20318794	15791190	8.08164e+06	26392088	14021873	11307660		29627218	24343186	18705068	6.69139e+06	35540200		21508476	14919063		15219665	6812815	23284154	16.5317	21.6983
ILF3|1xPhospho [T592(100)];Q12906-7 1xPhospho [T596(100)]	Q12906;Q12906-7	Interleukin enhancer-binding factor 3	LFPDTPLALDANKK	LFPDpTPLALDANKK	Included		22695183	28414904	4.10966e+07	43276245	34324561	10098725	79697962	38391913	3.13358e+07	34432124	4.75046e+07	21328050	31549700	52838720	19286974	37303372	9796964	43797913		2.45224e+07	29462819	41807528	2.57052e+07	1.45894e+07	1.64104e+07	2.0558e+07	28831951	36736069	23956703	12218277	23944513	16.529	8.35409
DOT1L|1xPhospho [S775(100)]	Q8TEK3	Histone-lysine N-methyltransferase, H3 lysine-79 specific	LSGLAAPDYTRLSPAK	LSGLAAPDYTRLpSPAK	Included		3472741	9486395	5772767	7567249	3.92049e+06	4496315	13934838	6283050	6458039	7.04359e+06	14223395		5.66848e+06	7268227	964442	13295742	4.11206e+06	4.71542e+06	2.54608e+06	25504976	8465339	7811578	2965681	5431356	3.21757e+06	6.12229e+06	5737614	5.62047e+06	4.36688e+06	11015024	3.65555e+06	16.528	14.9747
PHACTR4|1xPhospho [S628(100)]	Q8IZ21	Phosphatase and actin regulator 4	KLSQRPTVAELLAR	KLpSQRPTVAELLAR	Included		21485308	37413328	16636031	10918089	19210614	22538116	60367004	31982162	12814478	52427324	59119404	14786767	13264279	13824151	23263786	38994920	21346438	10223792	11920481	88066432	42192060	18386440	9222155	12484687	9744975	7.27842e+06	39273108	7.95337e+06	17094446	54056020	44911028	16.5069	5.49933
PTPRCAP|2xPhospho [S153(100);S163(100)]	Q14761	Protein tyrosine phosphatase receptor type C-associated protein	AEEARDSDTEGDLVLGSPGPASAGGSAEALLSDLHAFAGSAAWDDSAR	AEEARDSDpTEGDLVLGpSPGPApSAGGSAEALLSDLHAFAGSAAWDDSAR	Included		90878968	53884636	142508784	223333744	221984976	24494288	232215936	187890496	293224736	237380432	100629416	30112032	40896712	97750624	74304328	70560752	20526352	172885056	319537888	215194256	146451216	39385436	27787256	119547864	117779336	63625688	104609912	350856576	56122592	72428624	30060806	16.4935	16.4642
PDXDC1|1xPhospho [S79(100)]	Q6P996	Pyridoxal-dependent decarboxylase domain-containing protein 1	LISGDIPGPLQGSGQDMVSILQLVQNLMHGDEDEEPQSPR	LISGDIPGPLQGSGQDMVSILQLVQNLMHGDEDEEPQpSPR	Included		7534743	23144226	19010744	34915784	11009225	15595042	39686760	20523750	27328914	14244820	3.96667e+06	31650278	14122205	20787168	4390648	5.51201e+06	34246788	29577462	18232874	17573900	12693567	12317274	16121540	12836034	7.82703e+06	11357710	15300765		51242856	21189542	9144082	16.3747	20.0356
PPP1R18|1xPhospho [S195(100)]	Q6NYC8	Phostensin	WRLSPGETPER	WRLpSPGETPER	Included		119690094	24165366	147048292	142990464	41479797	38939559	117082576	302883720	87066224	182367666	241210160	25023058	46661704	6.70787e+07	35134351	5.48608e+07	23417048	132854520	23994947	161991864	142822572	134378338	4.05443e+06	182470590	21841148	24684446	44838831	59470112	3.72402e+07	58162303	134174160	16.3698	-1.18162
MAP4|1xPhospho [S280(100)];P27816-5 1xPhospho [S280(100)]	P27816;P27816-5	Microtubule-associated protein 4	DMESPTKLDVTLAK	DMEpSPTKLDVTLAK	Included		396910608	388949944	547508632	6.82629e+08	4.12285e+08	324453448	1016758544	498102460	503176208	807757628	4.0299e+08	283203432	353499912	577377617	3.27765e+08	388264880	2.95628e+08	4.16525e+08	481763876	1055292192	403741968	565757692	146235101	476666544	3.76527e+08	385127079	400639054	452939940	3.8722e+08	646979220	629024960	16.3635	14.9646
RRP8|2xPhospho [S62(100);S64(100)]	O43159	Ribosomal RNA-processing protein 8	ALEAASLSQHPPSLCISDSEEEEEER	ALEAASLSQHPPSLCIpSDpSEEEEEER	Included		23513704	21722546	15414267	35005120	55778196	10320624	36636896	19479816	27550806	35161196	5.88374e+06	11174567	18957438	29113216	18689152	28313712	13691549	36755508	9419322	91164264	23285536	24506728	6970784	4.16635e+06	20690722		24065338	25293134	18871434	30850656	13272660	16.3167	10.8837
LEO1|1xPhospho [S658(100)]	Q8WVC0	RNA polymerase-associated protein LEO1	KYVISDEEEEDDD	KYVIpSDEEEEDDD	Included		75526370	95091202	89735968	125935688	148211792	87330012	184065304	66196810	103713224	172401200	7608291	65999986	93094816	130384896	102364640	188550992	89319392	124291656	28863241	66072734	80148340	115974336	76073914	3.21078e+07	85401540	86881804	66597598	109372774	83784356	110444496	67895482	16.3003	11.767
SAFB;SAFB2|1xPhospho [S343(100)];Q15424-3 1xPhospho [S344(100)]	Q15424-3;Q14151	Scaffold attachment factor B1;Scaffold attachment factor B2	TDCEPVGLEPAVEQSSAASELAEASSEELAEAPTEAPSPEAR	TDCEPVGLEPAVEQSSAASELAEASSEELAEAPTEAPpSPEAR	Included		82551968	47027456	147928832	122940744	197942976	46009076	221289264	132915448	98002096	76251640	78148776	43172056	78720352	69180728	80305264	132856680	33647600	147181040	121862152	469414336	124421792	106897480	23316210	82894096	70743768	28993114	37412816	180723760	76527000	124856720	59096944	16.2693	13.7373
RALGAPA2|1xPhospho [S486(100)]	Q2PPJ7	Ral GTPase-activating protein subunit alpha-2	TYSFTSAMSR	TYpSFTSAMSR	Included		29626474	51487578	22612070	20365392	3.91491e+07	23686802	54497408	32437936	35439160	28442604	29312294	27155727	27740904	53423693	33439785	75593796	20500246	38081264	12194738	33200232	31643834	28566956	1.74377e+07	20165106	2.90339e+07	30726641	36108223	30450188	43049045	54422996	35340936	16.1795	10.574
E2F8|1xPhospho [S71(100)]	A0AVK6	Transcription factor E2F8	MLISAVSPEIR	MLISAVpSPEIR	Included		23625924	25521564	13748233	36364848	8918819	20592148	11695603	27267974	17768356	18518532	13018513	20415862	17520826	44466344	13086598	36569588	39491472	20754530		9422195	19128868	30434352	10065456	32249956	17239996	26503854	2.02249e+06	25548872	24578360	13583948	39070456	16.1687	9.13242
ESYT2|2xPhospho [S779(100);S782(100)]	A0FGR8-6	Extended synaptotagmin-2	EPTPSIASDISLPIATQELR	EPTPSIApSDIpSLPIATQELR	Included		36407084	75808920	74140272	135756464	63726696	35720080	72955144	90984848	18407084	69671776	30030784	57712132	122105904	91675248	31490984	70358104	60275436	115899760	82734312	115108080	89836944	40221788	50032388	38480928	52889000	24732968	21714818	71839512	27489172	64289192	23525774	16.1628	6.45705
PRKCQ|1xPhospho [T538(100)]	Q04759	Protein kinase C theta type	TNTFCGTPDYIAPEILLGQK	TNpTFCGTPDYIAPEILLGQK	Included		55018156	133354512	102793112	148573696	83587560	59953856	342355424	98945584	76499752	72217656	125457368	82435864	68669704	88588656	50631072	96267912	95682288	116317032	46351688	180332944	81053584	112415648	32085676	53788640	49946068	78909264	38523220	100759848	108151432	93112712	107406536	16.1569	7.87988
PIKFYVE|1xPhospho [S307(100)]	Q9Y2I7	1-phosphatidylinositol 3-phosphate 5-kinase	SASITNLSLDR	SApSITNLSLDR	Included			19317480	9134250	4795674	13920463	4599600	41781136	12100323	14061691	10018188	19446120	10786591	10210393	16614963	8418127	33748476	6.7984e+06	4.78517e+06		36735488	18823864	6.33591e+06	8937377		5.41189e+06	10957420	8455928	8464450	3.6071e+06	16097786		16.1464	5.7148
GSK3B|1xPhospho [S9(100)]	P49841-2	Glycogen synthase kinase-3 beta	TTSFAESCKPVQQPSAFGSMK	TTpSFAESCKPVQQPSAFGSMK	Included		12297724	63501712	36176620	93868152	25527688		68504544	98904384	37841572	72041856	54623592	20103224	11412568	39727404	14087854	14290174	9941845	18467646	30542764		51537588	7325768	7.03043e+06	59070816	44866540	23794266	17988720	92719872	6.54281e+06	39020492	37983176	16.143	8.47732
EPS15L1|1xPhospho [S575(100)]	Q9UBC2-2	Epidermal growth factor receptor substrate 15-like 1	SLEQYDQVLDGAHGASLTDLANLSEGVSLAER	SLEQYDQVLDGAHGApSLTDLANLSEGVSLAER	Included		7298712	14564678	25647826	22549958	28427004	3.48333e+06		22865970	24187668	26845978		3.72656e+06	9663705	20531192	23630148	11515026	6.52858e+06	12988208	26759046	51269888	20618496	15720016	14466728		8039207	19859934	14860847	30987508	13301914		12468723	16.1033	24.9569
RASSF1|1xPhospho [S207(99.7)]	Q9NS23	Ras association domain-containing protein 1	RRTSFYLPK	RRTpSFYLPK	Included		1.67514e+07	4.05652e+07	1.61932e+07	1.02896e+07	1.48355e+07	11787693	2.21714e+07	3.08113e+07	1.22312e+07	1.36991e+07	77651149	2.1572e+07	33301428	30391037	1.84622e+07	47527103	2.10128e+07	9.08872e+06	1.00779e+08	83851160	6.08501e+07	5.82267e+07	11162998	4.73816e+07	1.88153e+07	2.64486e+07	15717485	4.398e+07	2.25532e+07	28727185	1.0169e+08	16.0812	28.9924
RALGAPB|1xPhospho [S720(100)]	Q86X10	Ral GTPase-activating protein subunit beta	TNSGISSASGGSTEPTTPDSERPAQALLR	TNpSGISSASGGSTEPTTPDSERPAQALLR	Included		13708092	18436752	38519528	28618940	65105604		69308368	44687600	29678440	37495124	25917344	10990854	3.15058e+06	23040688	25139812		10516659	30500936	31254360	62657720	38490848	24275876	3.979e+06	20985192	23312664	14298238	16081662	17033616	9545962	35437512	15736154	16.0811	11.3373
NELFE|1xPhospho [S58(100)]	P18615-3	Negative elongation factor E	SLSEQPVMDTATATEQAK	SLpSEQPVMDTATATEQAK	Included		40540024	52062124	93075816	55714696	93294672	23114960	264945904	127145408	75434912	130169544	57071960	35422888	27304890	47467100	53005612	45904376	34201300	67603616	89651784	182479184	107509896	32171986	28239808	62812332	65053292	53561624	36330848	96138448	19766934	55721592	30235996	16.0756	11.8009
SCAF1|1xPhospho [S874(100)]	Q9H7N4	Splicing factor, arginine/serine-rich 19	ESRSPFLKPDER	ESRpSPFLKPDER	Included		78377764	302262366	256983766	194347194	212336364	118403504	206173160	365727288	264149344	319090910	359298410	118607579	134799156	153458013	139058424	134589308	1.13092e+08	223044480	445043264	511869355	236320200	108182424	41496609	426963888	280602350	171301926	140146924	255968544	188687416	88289666	73873494	16.0644	13.9268
MAP4|1xPhospho [S636(100)]	P27816	Microtubule-associated protein 4	KCSLPAEEDSVLEK	KCpSLPAEEDSVLEK	Included		236919040	90475840	251937520	261692544	45737316	146374464	346264736	587951744	143889376	354280960	501814944	83537808	214064304	121694008	99375744	145529840	75411512	160559792	118847344	509243680	387348704	313863072	28570316	393410592	56339896	81991016	53550252	142194592	118521552	111698280	403620032	16.0533	6.29291
DIDO1|1xPhospho [S1456(100)]	Q9BTC0	Death-inducer obliterator 1	RNSVERPAEPVAGAATPSLVEQQK	RNpSVERPAEPVAGAATPSLVEQQK	Included		172295072	130276096	263883904	455240704	154554448	69676336	510742976	652318976	217421296	565223360	447766464	56381216	120230984	144603888	76212024	74140792	102351792	342568576	197699168	635093376	492480000	280103104	20558470	400652864	199585920	238339936	107966832	454830464	111465256	215244992	263241888	16.0083	21.1923
CHTF18|1xPhospho [S64(100)]	Q8WVB6-2	Chromosome transmission fidelity protein 18 homolog	GDAASSPAPAASVGSSQGGAR	GDAASpSPAPAASVGSSQGGAR	Included		6.13891e+06	15322185	85387832	11222680	34300328		33172394	45852648	31546168	64361760	23095694	16033401	13076811	19225488	26048896	5055771	13234830	9489959	24839446		55435296	8.07513e+06	4.60322e+06	38053104	37931804	26305226	16224560	83353616	2.74231e+06	14339579	8555510	15.9779	10.4294
PSMF1|1xPhospho [S252(100)]	Q92530	Proteasome inhibitor PI31 subunit	FDPFGPIGTSPPGPNPDHLPPPGYDDMYL	FDPFGPIGTpSPPGPNPDHLPPPGYDDMYL	Included		59227852	98737864	197817536	113219232	114182112	76365472	134514144	217622080	176985568	163594528	125544312	93590160	120621968	30450170	98935280	87681888	66549648	279304800	100586040	164704384	155943856	110230680	65921956	84553184	132217920	107022352	55678608	231568624	84458000	128894128	90658696	15.9731	18.3153
NUP160|1xPhospho [S1157(100)]	Q12769	Nuclear pore complex protein Nup160	LIRPEYAWIVQPVSGAVYDRPGASPK	LIRPEYAWIVQPVSGAVYDRPGApSPK	Included		146974012	209788744	155027724	194077448	220858820	75512358	257232068	299691728	176920136	338572784	164169360	111618746	102303720	163655448	122348006	202594016	169576216	164344448	105434924	548651200	148988752	245148824	46490758	154545598	71384072	94117116	195121092	246987548	196714284	174119964	221633200	15.9444	12.097
CCDC88B|1xPhospho [S436(100)]	A6NC98	Coiled-coil domain-containing protein 88B	SLEPPPGSPGEAPLAGAAPSLQDEVR	SLEPPPGpSPGEAPLAGAAPSLQDEVR	Included		42769512	44945296	80187888	56520192	79634376	42997892	68167944	70729136	63352744	54049144	29843030	46847104	51515200	79733296	48198808	60236424	48099004	80410720	35645092	79525704	51073512	61122296	25439876	37671960	53666928	32723596	37424988	73965408	62435896	63580960	48800236	15.9272	12.6012
GBF1|1xPhospho [S1298(100)];Q92538-2 1xPhospho [S1299(100)]	Q92538;Q92538-2	Golgi-specific brefeldin A-resistance guanine nucleotide exchange factor 1	ADAPDAGAQSDSELPSYHQNDVSLDR	ADAPDAGAQpSDSELPSYHQNDVSLDR	Included		52127700	67450152	206881200	76182944	166316992	23218442	371899392	210998768	147809488	221244896	144973760	47253188	29356564	80831584	94151440	51965172	57931184	97182120	128886576	298949568	169260928	56000100	30191716	127380920	102531728	81125152	77340080	189925136	24953200	79768200	36455616	15.8984	12.1083
TYROBP|1xPhospho [S89(100)]	O43914	TYRO protein tyrosine kinase-binding protein	ITETESPYQELQGQR	ITETEpSPYQELQGQR	Included		14890500	16407021	31904054	25105786	23648650	10476190	52573204	35635612	18012124	27893742	53318084	11697906	10593201	17888346	16204887	16503254	9154683	23301284	16725306	36145344	18615332	12496470	7.44696e+06	22434508	16200474	15278017	13080727	31543236	8978477	15904169	41748800	15.8502	10.6233
MYO9B|1xPhospho [T1346(100)]	Q13459	Unconventional myosin-IXb	ATGAALTPTEER	ATGAALpTPTEER	Included		87121452	116839032	86316592	70778708	62163516	117676000	108418840	105982012	81786436	104375352	174389744	93500400	125964748	82118936	64109584	102101772	71713578	118027204	126056712	67354220	114650056	156384208	34065407	150163560	92576036	99278384	47242950	73409654	84062044	85207344	59873076	15.7957	12.0802
EVL|3xPhospho [S347(100);S351(100);S356(100)]	Q9UI08-2	Ena/VASP-like protein	TPSVAKSPEAKSPLQSQPHSR	TPpSVAKpSPEAKpSPLQSQPHSR	Included		17922832		87288024		71770688	9475177	45932836	166785696	55250756	164136480	74215144	20371432	31377136	59225064	35651160		4167117	76886336	142143472	187408080		59060140	2.70017e+06	32721960	88861016	22377720	18918116	223434560		98555312	30378206	15.7838	21.5319
RCSD1|3xPhospho [S116(100);S/T];S120(100)	Q6JBY9	CapZ-interacting protein	AMVSPFHSPPSTPSSPGVR	AMVpSPFHpSPPSTPSSPGVR	Included		14062915	22197698	14842218	22717848	31367002	13121523	30307008	47579008	52919044	8.31339e+06	4.87754e+06	11816424	14390402	49498640	9587430	24543664	7743405	30347144	12455384	72151056	17032598	34721776	4691088		10437237	4.49767e+06	3.36528e+06	33125006	22504616	19163304	10394999	15.7746	5.43536
OSBPL3|1xPhospho [S410(100)];Q9H4L5-2 1xPhospho [S379(100)]	Q9H4L5;Q9H4L5-2	Oxysterol-binding protein-related protein 3	IHAESLLLDSPAVAK	IHAESLLLDpSPAVAK	Included		46997646	4.93588e+07	57896308	31317924	40706371	27698564	64085210	5.09533e+07	53108801	43648293	50035590	2.73086e+07	2.25452e+07	45958663	3.69218e+07	62715129	2.95971e+07	42520827	1.30032e+07	99548444	53609084	50102894	11616197	2.85998e+07	2.58221e+07	3.05947e+07	39140412	2.12544e+07	3.87027e+07	62038624	16474536	15.7666	8.77934
PARP14|1xPhospho [S33(100)]	Q460N5	Poly [ADP-ribose] polymerase 14	LQMYFQSPKR	LQMYFQpSPKR	Included		14543606	15888802	29474426	27582587	1.39571e+07	3.2747e+07	40290767	33406160	26983606	10976682	23754790	13487766	22737546	2.79261e+07	1.70147e+07	2.49296e+07	1.80925e+07	17937888	5755085	35821159	28793414	28239437	6.46435e+06	13732075	5.51746e+06	10843660	19037853	13058480	15391578	29246726	2.08569e+07	15.7604	-3.54684
IRF2BPL|2xPhospho [S657(100);S659(100)]	Q9H1B7	Interferon regulatory factor 2-binding protein-like	RNSSSPVSPASVPGQR	RNpSSpSPVSPASVPGQR	Included		17872294	38987444	63143256	72807816	34194056	20750414	52139528	56098868	186073072	59082484	32735764	21801856	26791350	27933578	23443102	17950932	19382890	87562592	58602724	91255016	52593544	38983240	7.58088e+06	22862452	126592056	51453172	15935359	57259664	58138344	29878854	48638928	15.7385	21.4538
TOP2A|[S4(100)];P11388-4 1xAcetyl [N-Term]	P11388-4	DNA topoisomerase 2-alpha	MEVSPLQPVNENMQVNK	MEVpSPLQPVNENMQVNK	Included		30882186	55925128	46578116	31700500	24092292	27090936	32041862	35859720	18823728	31460002	42505464	71379936	134271152	102613456	17008492	57201732	67623112	38090816	24356008	58203348	71873312	37837960	24837334	24895074	27946140	61043980	4.91161e+06	35082360	30602170	95742920	16833952	15.7294	2.76291
NCOR1|1xPhospho [S2120(100)]	O75376	Nuclear receptor corepressor 1	VSPENLVDK	VpSPENLVDK	Included		179848224	20875872	134353792	162284448	20377334	66433000	166810464	145783152	86379432	156577696	169014656	29557154	66450272	55724184	50801676	120202280	50540892	124230656	34154120	242902704	169245920	107388248	24099468	211836704	52227508	110665304	58507048	159818432	67473776	33251336	139780032	15.7135	19.1654
SYAP1|1xPhospho [S269(99.5)]	Q96A49	Synapse-associated protein 1	TQEDEEEISTSPGVSEFVSDAFDACNLNQEDLRK	TQEDEEEISTpSPGVSEFVSDAFDACNLNQEDLRK	Included		13364328	20569410	20836534	31834922	41083440	2.73697e+06	38729328	27464230	30551676	26828688	19844382	12857251		26428860	10462382	15906722	9864861	49799920	35306860	37443660	26505550	22272872	7.84802e+06	18297374	22431576		18652786	48848760	12048436	33775392	5608244	15.7013	21.4936
SH2D2A|1xPhospho [S227(100)]	Q9NP31-2	SH2 domain-containing protein 2A	SQDPNPQYSPIIK	SQDPNPQYpSPIIK	Included		25686324	37444200	52298240	32411394	41363828	21670254	104410800	43450948	36895644	56469876	87972640	24978212	18774466	41659696	21858652	44570168	19179836	40978560	29978924	119032560	40416160	22178216	12066795	20533166	41150616	32612930	31577768	34683224	20344168	46184384	59207400	15.6827	10.6467
RAB11FIP1|1xPhospho [S202(99.4)]	Q6WKZ4	Rab11 family-interacting protein 1	DSGSDTASAIIPSTTPSVDSDDESVVK	DSGSDTASAIIPSTTPSVDpSDDESVVK	Included		26988712	8.04437e+06	28777806	8310423	35976880	14020440	15105764	8066009	49521380	16750252	20851356	14069920	23239128	20265188	20595066	34741504	11925797	26530804	14594388	43506136	16007838	15786080	14774816	16689659	7.52196e+06	4.68975e+06	17776598	37082008	16002434	27356260	26030534	15.6757	12.1152
CLN6|1xPhospho [S63(100)]	Q9NWW5-2	Ceroid-lipofuscinosis neuronal protein 6	HGSVSADEAAR	HGpSVSADEAAR	Included		9997300	12661299	12859329	19043628	25997830	7.07102e+06	14315082	9049429	4236162	37096816	25736466	5271089	8430029	8.2687e+06	10155019	13120548	8051285	20857254	16601345	3.94047e+06	31542888	18028620	11713879	21511842	18205520	16038616	6038468	21807352	2908260	28939280	20870668	15.66	24.3856
CEBPB|1xPhospho [S231(100)]	P17676	CCAAT/enhancer-binding protein beta	AYLGYQAVPSGSSGSLSTSSSSSPPGTPSPADAK	AYLGYQAVPSGSSGSLSTSSSSpSPPGTPSPADAK	Included		67810104	87953184	181203456	83311160	200771520	69101280	110667144	159514624	132839248	144396192	122058176	47612648	96280824	143533120	105853648	98822648	53182000	111441336	104727136	109211456	138684608	107099360	30195988	136185344	99149312	57512476	73989952	181651584	44326444	104014680	128212608	15.6381	11.1823
SYTL3|1xPhospho [S185(100)]	Q4VX76	Synaptotagmin-like protein 3	GFNKSVENLFLSLATHVK	GFNKpSVENLFLSLATHVK	Included		6.76033e+06	61787208	29369283	26164272	1.19566e+07	618831	82494197	4.39702e+07	40649455	29817624	58759698	20705600	39474884	49055564	1.34613e+07	18517100	11566821	47091482	24791366	83685308	30443124	2.00404e+07	18370547	9224959	1.95675e+07	35555758	2.21342e+07	35688276	4.60948e+06	17863766	16980926	15.621	12.7958
NUP133|1xPhospho [S50(100)]	Q8WUM0	Nuclear pore complex protein Nup133	KGLPLGSAVSSPVLFSPVGR	KGLPLGSAVpSSPVLFpSPVGR	Included		3.02256e+06	1.24888e+06	3.78414e+06	2.23946e+06	2.48518e+06		3.83377e+06	9246704	1.04663e+07	4416424	2.37942e+06	2.56615e+06	2.50639e+06	3.49015e+06	3062838	4.20308e+06	2668013	7.02395e+06	722514	3.76248e+06	8.09112e+06	2.25265e+06	788659	3.43982e+06	2.70591e+06	945752	1.66555e+06	8120886	2055754	1480273	3.05913e+06	15.6153	9.75857
TLK1|1xPhospho [S180(99.7)]	Q9UKI8-2	Serine/threonine-protein kinase tousled-like 1	ISDYFEYQGGNGSSPVR	ISDYFEYQGGNGSpSPVR	Included		12998745	14697590	29443838	15765151	38237632	6980509	26521290	17875742	19245396	23936092	21847560	17474180	22573190	18730988	14458974	10645576	11008757	21754938	11211927	17470980	23213636	18866330	7.28946e+06	10375156	14983454	12542180	24543788	26096172	12092199	12636320	9774173	15.6143	8.8249
WDHD1|1xPhospho [S383(100)]	O75717	WD repeat and HMG-box DNA-binding protein 1	SHILEDDENSVDISMLK	SHILEDDENpSVDISMLK	Included		67340402	6.19438e+07	162220880	77457162	160205636	32212464	117156604	160556666	1.25024e+08	198488100	63102880	52519014	47391922	117048416	111006044	78721862	71462288	131535098	75136476	190996826	180306366	88488060	41391050	97685796	69505530	89053708	95442412	191967608	16406501	97447016	45230986	15.6097	13.486
HMGN2|1xPhospho [S29(100)]	P05204	Non-histone chromosomal protein HMG-17	LSAKPAPPKPEPKPK	LpSAKPAPPKPEPKPK	Included		6.64509e+06	67063428	100826560	32479158	78695008	3.30471e+06	31625306	93178672	44349124	111242960	149841168	18270442	23971290	47205668	32901794	8801701	25930242	10943248	111828616	48313456	140139424	18449540	12012231	76160464	63407060	89351888	17233204	96959616	150688	10901780	1.44327e+06	15.6014	-4.63447
AHCTF1|1xPhospho [S563(100)]	Q8WYP5-2	Protein ELYS	CLVAGLLSPR	CLVAGLLpSPR	Included		4765395	3430150	2.41177e+06	7194998	3.88682e+06	1.92287e+06	18215302	3394440	2.05282e+06	2.41756e+06	452250	2.6617e+06	8318484	8394212	2.54681e+06	5027562		715685	3.57286e+06	13427578	3.63502e+06	6.97099e+06	2.5895e+06	6553534	946702	4.04986e+06	6705396		617405	2610972	710206	15.5805	8.16319
PPP1R9B|1xPhospho [S190(99.4)]	Q96SB3	Neurabin-2	FNGSTEALDKLDADAVSPTVSQLSAVFEK	FNGpSTEALDKLDADAVSPTVSQLSAVFEK	Included		13851424	19957934	19632570	22757182	20165500		75962384	28765576	21912492	26865298	12122416	7.8697e+06		32507392	12300955		14158365	12704903	27569200	37864304	11516490	18916936	9439297	18631870	10539048	16221089	9375343	25241084		18219370	15131964	15.5524	10.9329
LMNB2|2xPhospho [T34(100);S37(100)]	Q03252	Lamin-B2	AGGPATPLSPTR	AGGPApTPLpSPTR	Included		18321922	24468700	68653496	23969226	39825980	10890118	42055832	56488916	34504276	92108480	35665656	23316798	26490366	39409532	31175560	14937596	20662640	22950262	46278648	33997232	55305076	21163556	8941858	42790836	38970780	39346984	19051664	38198788	6408617	20639648	9941129	15.5474	5.37373
SRRM1|1xPhospho [S450(99.5)]	Q8IYB3	Serine/arginine repetitive matrix protein 1	RESPSPAPKPR	REpSPSPAPKPR	Included		767107	2.40076e+06	551249	1.62188e+06	864915	440365	845254	162841	811973	1.9058e+06	2.877e+06	620727	976945	660563	1.19574e+06	1.80964e+06	1.56464e+06	415357	3.85321e+06	1.30543e+06	1.97962e+06	2.79972e+06	4.16161e+06	2.26543e+06	582385	644836	1.38599e+06	1895626	77205.9	2.24756e+06	2.3323e+06	15.5286	28.1532
TFRC|1xPhospho [S24(99.5)]	P02786	Transferrin receptor protein 1;Transferrin receptor protein 1, serum form	SAFSNLFGGEPLSYTRFSLAR	SAFSNLFGGEPLSYTRFpSLAR	Included			16820290	15540795	13260839	4.43211e+06	1.038e+06	12527795	33846404	26814112	37797664	34324720	18415280	15251036	30779004	10271636	3.51198e+06	25591796	10477019	19627008	10095827	11618408	7.90513e+06	12678871	6040769	20743398	12607697	16232698	16530165	2.20801e+06	6065805	8914430	15.4794	2.58281
EZH2|1xPhospho [T372(98.9)]	Q15910-2	Histone-lysine N-methyltransferase EZH2	LPNNSSRPSTPTINVLESK	LPNNSSRPSpTPTINVLESK	Included		20803432	46716252	25100566	44353848	88111616	16276283	100046344	25777870	20489568	52143524	46566964	18776046	8871763	15073348	51908576	15401515	24316392	28499512	17187318	32067568	36617480	19248572	12228140	23551134	30422140	28477288	35507052	29244046	24815812	51605676	33759208	15.4071	13.7482
MCM3|1xPhospho [S756(100)]	P25205-2	DNA replication licensing factor MCM3	DGDSYDPYDFSDTEEEMPQVHTPK	DGDSYDPYDFpSDpTEEEMPQVHpTPK	Included		37872120	43525236	107831720	60512904	130624072	15202373	51339144	54816848	74397424	97182016	71322216	54536424	27893400	76068920	88975760	30466668	49754144	74912296	52647160	11222279	81374984	45542476	24767490	50312352	122950208	61693752	84584824	67285576	29987988	66644716	47209332	15.3614	14.5027
SH3KBP1|1xPhospho [S436(100)]	Q96B97	SH3 domain-containing kinase-binding protein 1	GDSPKIDLAGSSLSGILDKDLSDR	GDpSPKIDLAGSSLSGILDKDLSDR	Included		7811670	3.32169e+07	3.65201e+07	3.72403e+07	2.23065e+07		3.33232e+07	5.22318e+07	17054365	41964936	14819002	7653705	2.38496e+07	44830407	1.69381e+07	1.50906e+06	22960232	34709453	73315984	39977958	22542018	2.29104e+07	9.20113e+06		1.93846e+07	23984292	2.39832e+07	2.92115e+07	2.79666e+06	2.86906e+07	14946392	15.2534	9.28733
SASH3|2xPhospho [S42(100);S/T]	O75995	SAM and SH3 domain-containing protein 3	SKPSSPVVSEKEFNLDDNIPEDDSGVPTPEDAGK	SKPSSPVVpSEKEFNLDDNIPEDDSGVPTPEDAGK	Included		26590232	16321273	33488524	16674298	39619120	39496708	39802304	42817260	23476408	44381752	20119534	13962576	17355774	24631372	30202786	17909080	10555130	36790244	25835364		19431228	38127800	6.84273e+06	22273782	33375916	12208723	16223680	72767408	21009286	56794456	31748576	15.2023	17.6952
EIF3J|1xPhospho [T109(100)];O75822-3 1xPhospho [T60(100)]	O75822-3;O75822	Eukaryotic translation initiation factor 3 subunit J	LEEPEEPKVLTPEEQLADKLR	LEEPEEPKVLpTPEEQLADKLR	Included		18570436	9699376	23027366	1.4436e+07	2.64361e+07	2.46561e+07	30122536	2.41588e+07	15373894	21743021	1.84916e+07	1.24603e+07	1.15831e+07	29034211	1.34674e+07	4.72099e+07	8.29937e+06	2.04331e+07	1.2604e+07	68581644	22984599	2.13238e+07	9979784	1.58332e+07	8.61804e+06	13940914	1.30728e+07	2.35049e+07	1.4933e+07	31904323	1.21175e+07	15.1475	-8.27331
TRPV2|1xPhospho [S751(100)]	Q9Y5S1	Transient receptor potential cation channel subfamily V member 2	TLENPVLASPPKEDEDGASEENYVPVQLLQSN	TLENPVLASPPKEDEDGApSEENYVPVQLLQSN	Included		4.59241e+06	15240921	7.42656e+06	15639314	19315856	1.92102e+06	16040814	7.1914e+06	5522406	8891241	6.61859e+06	9049945	5.66754e+06	8030081	7534653	7.77794e+06	8558612	9384744		18242716	6.0171e+06	7869472	8284094	4241744	6.67898e+06	5.53819e+06	4.74976e+06	14301623	7040387	13338763	4.05064e+06	15.1248	12.6386
SPN|1xPhospho [S291(100)]	P16150	Leukosialin	TGALVLSR	TGALVLpSR	Included		53035196	169796400	32778170	194016144	31915384	123641808	142776976	157343600	26392394	69343880	64281868	19277702	139198192	60728608	52114376	94261432	24022846	188574416	129388576	97793824	99225864	389526336	31075714	60777484	79629608	107162216	70348936	41923220	137435200	126442384	209349392	15.0939	32.9442
NFATC2|1xPhospho [S856(100)]	Q13469	Nuclear factor of activated T-cells, cytoplasmic 2	LSPGSYPTVIQQQNATSQR	LpSPGSYPTVIQQQNATSQR	Included		53944756	80227128	151073200	115816160	148453104	52985976	154640128	95727080	103589464	163038160	57605000	55474260	66174168	87901152	81154480	65702736	66676980	100991480	51507412	73762728	71277504	90409216	24811860	73067152	94029048	60859688	73732168	98211960	59809836	128096880	60763384	15.0813	8.58851
RAVER1|1xPhospho [T463(100)]	Q8IY67-2	Ribonucleoprotein PTB-binding 1	GKPPPLLPSVLGPAGGDREALGLGPPAAQLTPPPAPVGLR	GKPPPLLPSVLGPAGGDREALGLGPPAAQLpTPPPAPVGLR	Included		82594294	168559452	1.52e+08	212736924	72879794	93294852	190276556	237721103	1.33585e+08	128170882	1.89208e+08	76825820	1.34692e+08	1.61481e+08	80732770	134899190	88572404	202893567	72746728	229996443	1.77909e+08	1.71553e+08	61227226	150974968	115145568	134281936	5.62974e+07	1.89689e+08	124958156	94581504	135358066	15.0637	14.2159
OSBPL3|1xPhospho [S372(100)];Q9H4L5-2 1xPhospho [S341(100)];Q9H4L5-3 1xPhospho [S372(100)]	Q9H4L5;Q9H4L5-2;Q9H4L5-3	Oxysterol-binding protein-related protein 3	LKQLMEQDASSSPSAQVIGLK	LKQLMEQDASSpSPSAQVIGLK	Included		17564662	45198800	5.8023e+07	82897728	3.34695e+07	8972330	4.91253e+07	56454956	111420536	76481155	80923222	1.50831e+07	41543796	63655089	17254896	37054324	12828332	34537834	62947688	135318656	135331044	23439950	3462418	13377610	4.33641e+07	41858312	1.91106e+07	26427011	16098664	4.5455e+07	95713360	15.0364	1.98953
EIF3K|1xPhospho [S217(100)]	Q9UBQ5	Eukaryotic translation initiation factor 3 subunit K	IDFDSVSSIMASSQ	IDFDSVSSIMASpSQ	Included		10590623	19119122	62122364	21010544	27901734	40482592	29761614	40356840	29131232	23851652	35983612	23402848	14025864	22074882	17009842	12307080	11808246	57103648	11974116	62951696	37152460	42747268	32730836	3.37997e+06	19996024	15466803	12264575	41419572	28083898	18682734	29718878	14.9532	14.4124
NONO|1xPhospho [T450(100)]	Q15233	Non-POU domain-containing octamer-binding protein	FGQAATMEGIGAIGGTPPAFNR	FGQAATMEGIGAIGGpTPPAFNR	Included		240308616	8.34381e+07	431239488	96128504	328473120	108988580	9.27041e+07	410027184	449147768	413234576	350883984	83534960	167691968	378155832	225739764	234017640	70263988	563009192	235480216	535428928	399057808	522196336	51522888	261739136	8.89337e+07	67774187	173123580	431726448	38721555	242739068	164855308	14.9176	11.0481
DDX5|1xPhospho [S520(100)]	P17844	Probable ATP-dependent RNA helicase DDX5	GYSSLLKR	GYSpSLLKR	Included		46346020	160277039	119186558	54420688	75578916	29247586	120744186	195096271	97233778	128480011	231565490	59329817	72173326	117723626	62143582	157676960	8.23561e+07	2.8572e+07	201657266	7.976e+07	215450982	60122507	3.27697e+07	149768795	90285337	137561200	52497284	105639550	43776962	71284366	128490120	14.8906	10.3832
STIM2|1xPhospho [S775(99.5)]	Q9P246-2	Stromal interaction molecule 2	SCSMNQLSSGIPVPKPR	SCpSMNQLSSGIPVPKPR	Included		6630674	15444938	5032499	11833642	12424063		4.80287e+06	8473480	1.28478e+06	8941282	16520982	10157768	4854550	11524838	7461502	11640360	7.56398e+06	6606743	5794073		6634854	12149974	6564301	10441679	9733661	11054176	12769925	2478008	6.90839e+06	13106289	7.83066e+06	14.8503	18.9721
AKAP13|1xPhospho [S2728(100)]	Q12802	A-kinase anchor protein 13	SGSLDSELSVSPKR	SGSLDSELSVpSPKR	Included		68254906	1.65551e+08	148440792	144148160	84535271	135752769	44133504	161849940	82634424	158834724	169995904	98933428	89749492	173528524	76966678	201677079	109870920	156861424	121490164	176480704	189047456	78234908	72991963	46920824	116119967	68945264	109380280	149189060	85985852	51534052	90609616	14.8366	6.93977
VIPAS39|1xPhospho [S121(100)]	Q9H9C1	Spermatogenesis-defective protein 39 homolog	TRPGSFQSLSDALSDTPAK	TRPGpSFQSLSDALSDTPAK	Included		57147300	48373900	72490440	48494388	98715272	35776104	62112520	154680080	91521616	116964576	61458608	26000662	42820416	57623224	59920268	39960844	31872984	92231088	72719688	81370304	83479088	85446160	3.00041e+06	68403224	52223468	44059052	58180024	119728400	17721676	75513176	76094440	14.7921	9.37047
VAPA|1xPhospho [S214(99.6)]	Q9P0L0	Vesicle-associated membrane protein-associated protein A	VAHSDKPGSTSTASFR	VAHSDKPGpSTSTASFR	Included		13506550	14082750	13524547	26052364	36042624	8.01114e+06	18869930	14784033	7176503	21960030	23621264	6229809	6069909	14561108	20750254	7.92421e+06	11156946	21417802	20064968	9850832	39351324	18297730	6577901	39623968	25804430	25814220	10484472	27071134	7.13631e+06	23183898		14.7582	27.7246
TPD52L2|1xPhospho [S96(100)]	O43399	Tumor protein D54	SWHDVQVSSAYVK	pSWHDVQVSSAYVK	Included		7.18471e+06	4.31495e+07	2.31705e+07	52439391	1.37451e+07	2.47658e+06	56836268	66438346	47928290	2.27745e+07	57686366	2.56203e+06	1.93587e+06	10248975	4.57099e+06	4914894	4.309e+06	34176592	7.76532e+07	61519223	16092042	1.02263e+07	1.98938e+06	35754652	1.8753e+07	14460071	1.7346e+07	36971662	6127881	2.90263e+07		14.7435	22.5233
MAP7D1|1xPhospho [S313(99.5)]	Q3KQU3	MAP7 domain-containing protein 1	SRSAVTLPR	SRpSAVTLPR	Included		7.86372e+06	37299400	35702240	7.16226e+06	14171565	10780403	4.14882e+06	21154904	20747172	52617148	68685520	33484708	26797560	27744042	22461260	15825519	17105466	10744938	26381492	4.43897e+06	31841264	10439352	6749375	45234188	37842200	27285882	18712842	33083224	22473874	20186660		14.7377	13.1679
SLC9A1|1xPhospho [S693(99.7)]	P19634	Sodium/hydrogen exchanger 1	INNYLTVPAHKLDSPTMSR	INNYLTVPAHKLDpSPTMSR	Included		5097753	17797326	19863988	13029338	11157999		55412572	24553278	15240278	28796366	37930864	5.14024e+06	5.70317e+06	8499216	6.4505e+06		5724337	24618284	18574546	49333804	19470180	16005901	3062653	6263647	13915660	10285705	7158235	21292280	7.37044e+06	21683924	4348527	14.7315	12.9797
FAS|1xPhospho [S212(99.4)]	P25445	Tumor necrosis factor receptor superfamily member 6	ENQGSHESPTLNPETVAINLSDVDLSK	ENQGSHEpSPTLNPETVAINLSDVDLSK	Included		25506766	23267008	35566520	31063892	33792100	11404564	28705544	31323736	29135248	27779158	21553144	17353104	45885112	32055984	21503448	56636984	19024578	58703812	26097828	52792040	21673396	23754448	3050332	4.94791e+06	8742659	22084378	33462588	27343712	26002698	24793510	22279844	14.7265	-0.99563
SASH3|1xPhospho [S42(99.2)]	O75995	SAM and SH3 domain-containing protein 3	SKPSSPVVSEKEFNLDDNIPEDDSGVPTPEDAGK	SKPSSPVVpSEKEFNLDDNIPEDDSGVPTPEDAGK	Included		17461784	16603743	38809292	19353978	33596296	3689792	15480475	89044928	46521928	49848432	33836436	15136382	19226094	27796724	11222562	15628482	12657281	44706264	46588268	27273400	104622144	55444716	4.47484e+06	21961410	30731036	23158192	14884200	49690240	18157888	47980580	26807112	14.7088	24.054
PABPN1|1xPhospho [S150(100)]	Q86U42	Polyadenylate-binding protein 2	QMNMSPPPGNAGPVIMSIEEK	QMNMpSPPPGNAGPVIMSIEEK	Included		9710529	13482082	65624356	17486916	47448324	6578866	16133699	19169178	19804862	21890792	12198154	25669056	7.07215e+06	56920332	23281182	44944724	23527204	21608228	8761549	25791028	43328212	71408816	7.03573e+06	8206132	13869120	9528310	6167995	21712246	5.68224e+06	52239012	3.75367e+06	14.7035	0.881009
NOLC1|1xPhospho [T620(100)]	Q14978-2	Nucleolar and coiled-body phosphoprotein 1	LQTPNTFPK	LQpTPNpTFPK	Included		20075752	16474520	51809980	29047024	38585404	14788760	18232634	39842380	21267330	38961008	90845488	5.53309e+06	25195286	18324874	44657060	18398698	20181814	21153830	2.94018e+06	23106074	65273556	9189729	6531902	68316760	14622737	24405894	25453230	19753860	11646828	30889492	47605380	14.7025	6.0962
FAM21A|1xPhospho [S728(100)]	Q641Q2	WASH complex subunit FAM21A	ETVSEAPPLLFSDEEEKEAQLGVK	ETVSEAPPLLFpSDEEEKEAQLGVK	Included		33342370	35487684	44842872	49529692	61140880	21181066	30549512	32092406	95703264	64089592	11802459	37181788	29031328	44959004	35668136	37944568	38664500	24305682	5206928	7392030	81175072	35151028	16657864	40661588	39967216	8030761	39022232	30367390	24295256	35636220	73934656	14.6993	2.99979
RANBP3|1xPhospho [S126(100)];Q9H6Z4-2 1xPhospho [S126(100)]	Q9H6Z4-2;Q9H6Z4	Ran-binding protein 3	TSSLTQFPPSQSEER	TSpSLTQFPPSQSEER	Included		171714176	90262312	118391576	203567680	325760896	21812716	192826768	287176544	175508896	224379680	101156136	98682400	34517252	130433416	111313896	132191344	95093352	207698848	217763424	175999072	221923392	145572736	48587880	147033664	216711072	108926608	117846760	160095424	93736000	255959024	235642416	14.6721	24.0001
ILKAP|[S13(100)];Q9H0C8 1xAcetyl [N-Term]	Q9H0C8	Integrin-linked kinase-associated serine/threonine phosphatase 2C	MDLFGDLPEPERSPRPAAGK	MDLFGDLPEPERpSPRPAAGK	Included		237065184	550757824	227460208	696677632	149775024	120904176	533618176	570795392	223966576	744240448	373382752	152964208	348183936	301953984	207987248	211178944	260673360	285567648	309539936	470511520	463167840	358120704	73033024	328186496	205823504	417578368	241345664	595335168	217615296	242202912	236465936	14.6552	12.0402
IQSEC1|1xPhospho [S512(100)]	Q6DN90	IQ motif and SEC7 domain-containing protein 1	NSWDSPAFSNDVIR	NpSWDSPAFSNDVIR	Included		19305492	11558945	28536824	16063133	33406088	33501388	20562254	14284647	25117656	11877720	23750524	17609186	18637800	25027352	10792924	15108185	9605155	46373056	4929606	23835668	17430060	19545996	4.18664e+06	13405561	21389004	5219251	18333172	33807524	30407956	21896724	16636496	14.6365	9.353
NPM1|1xPhospho [S139(100)]	P06748	Nucleophosmin	LLSISGKR	LLSIpSGKR	Included		61304136	109532152	156069616	48666620	54909640	40427844	88307184	114042216	91565448	128339208	305276224	92928352	106071952	100600680	96873184	116438992	97533008	60980056	94060640	79034200	168736544	58273488	39727800	253687296	117615632	123071424	87528928	146074112	57674044	58325440		14.6273	12.3635
RPRD2|1xPhospho [S614(100)];Q5VT52-5 1xPhospho [S588(100)]	Q5VT52-5;Q5VT52	Regulation of nuclear pre-mRNA domain-containing protein 2	ASIGQSPGLPSTTFK	ASIGQpSPGLPSTTFK	Included		6247979	36008420	8.33053e+06	43939120	10195715	4467449	30022580	8083200	7.38763e+06	11667703	7178739	27249832	9871450	12747699	6096216	5.45693e+06	37522888	7.76187e+06	6604575	6.91986e+06	10327090	10969810	25053280	7.1028e+06	27586808	33550552	8590589	8609149	25933596	10252294		14.5957	19.8539
RAB2B|1xPhospho [S202(100)]	Q8WUD1	Ras-related protein Rab-2B	IGPQQSISTSVGPSASQR	IGPQQSISTSVGPSApSQR	Included		205349008	10557875	88115264	7.49722e+06	78921608	183807920	11140476	116112504	167366352	146993168	467692128	2.8949e+06	90382800	50506412	99924032	279932864	4.04789e+06	84954208	47069464	165448736	101719280	87518248	1.24758e+06	364054848	5058929	7892925	84657120	143920720	3.98858e+06	126171064	434884640	14.594	2.95647
RRM2|1xPhospho [S20(100)]	P31350	Ribonucleoside-diphosphate reductase subunit M2	VPLAPITDPQQLQLSPLKGLSLVDKENTPPALSGTR	VPLAPITDPQQLQLpSPLKGLSLVDKENTPPALSGTR	Included		219128703	493332854	430498384	3.44106e+08	731068092	1.22463e+08	615114632	554864944	363949104	909536736	351996752	269652544	100310776	234053816	574659864	227388150	533918695	297865240	232440224	278106044	430994000	120191178	171536948	349139563	341252604	5.06891e+08	261575720	606809104	207069374	146048586	476006708	14.5655	7.22471
ANKHD1|1xPhospho [S1679(99.8)]	Q8IWZ3-6	Ankyrin repeat and KH domain-containing protein 1	LNLTSPKR	LNLTpSPKR	Included		6.76655e+06	15654446	11258587	9394517	5131117	7.53116e+06	7.61384e+06	10924875	9069479	17518546	18247132	12674561	12885407	12525517	5.96803e+06	8810850	8.36821e+06	13374596	6.63705e+06		20852668	14728066	3037360	16444401	8.09271e+06	11503708	7.49129e+06	9257139	9568120	5825949		14.5508	12.1139
PPP1R12A|1xPhospho [S445(99.7)]	O14974	Protein phosphatase 1 regulatory subunit 12A	KTGSYGALAEITASK	KTGpSYGALAEITASK	Included		33063968	101189248	135046880	49380924	121344104	29636156	288740608	96088856	144608896	59573068	225498432	39647960	32656320	94752480	41358404	112030112	43416732	54371628	81077160	136857744	152540112	16603139	34406616	46034536	108191648	68443616	61298284	145956816	41082892	89002840	117558048	14.544	10.1834
SDAD1|1xPhospho [S585(100)]	Q9NVU7	Protein SDA1 homolog	YIEIDSDEEPRGELLSLR	YIEIDpSDEEPRGELLSLR	Included		21142618	45597672	44913348	42113536	10494205	6.97667e+06	163917024	124211840	96237040	120821600	45861464	8974272	13279347	79555616	15011607	24124428	37686676	74139392	74048176	79237768	58165208	78945136	12223522	9393224	83886016	34142900	38786372	83880608	13573457	52951312	25635176	14.5398	19.9322
DYNC1H1|1xPhospho [S4368(100)]	Q14204	Cytoplasmic dynein 1 heavy chain 1	TDSTSDGRPAWMR	TDpSTSDGRPAWMR	Included		287807923	327394921	299364995	578843652	332810600	127003360	632665641	789967013	343790540	680728352	615659404	88082560	233594934	303226180	152135244	233462010	119906520	482763042	498817436	789549568	497668348	399690532	1.66617e+07	655518600	374270936	301416020	191405928	784478822	246697636	442565572	437817942	14.5378	17.6802
NFATC2IP|1xPhospho [S338(100)]	Q8NCF5	NFATC2-interacting protein	LGVADIIDCVVLTSSPEATETSQQLQLR	LGVADIIDCVVLTSpSPEATETSQQLQLR	Included		127037808	129713280	92701904	196646816	160284096	46711132	73541856	201212384	238043952	171649136	145396736	57832548	99805472	134377824	68741976	128063232	63382780	186865296	153781120	153172960	86960576	115998104	23705984	69328792	77668176	109298192	62052552	265205136	26915358	72324544	33744192	14.5371	0.859743
LARP1|1xPhospho [T649(100)]	Q6PKG0	La-related protein 1	ILIVTQTPHYMR	ILIVTQpTPHYMR	Included		23815710	1.11857e+07	1.71652e+07	13827128	1.41199e+07	30418833	28767854	9137514	13828771	1.40481e+07	25941903	19104096	19671021	14699955	2.27141e+07	35301823	19818325	1.51349e+07	7.95769e+06	39493252	21038801	21933445	10638129	20298853	6.86836e+06	24879572	11972204	7440231	20879518	1.89356e+07	3.56795e+07	14.4775	3.00412
RAB11FIP1|1xPhospho [S528(99.6)]	Q6WKZ4	Rab11 family-interacting protein 1	SEPRPPISSPR	SEPRPPIpSSPR	Included		284346208	450976512	262519792	332186176	285597504	207547040	419575456	589758016	374097344	517634048	700340224	245805024	230730384	268837120	226788448	200077440	158240992	444926336	364214880	543147520	636409344	364679808	87904848	544558016	463856128	284156864	182300448	625539200	274643712	270869696	277366720	14.4114	16.896
SH2D3C|1xPhospho [S440(100)]	Q8N5H7	SH2 domain-containing protein 3C	VHAAPAAPSATALPASPVAR	VHAAPAAPSATALPApSPVAR	Included		137388304	65866236	159633216	146268432	52171292	60734440	181530752	307317184	91586968	217221664	309716064	53205436	90375344	105223208	52611132	114991488	58124080	132260464	44545248	272660960	207676512	190207408	18841246	268636448	44703896	83219152	56313264	70337216	75840456	101277288	219658544	14.3986	9.05614
PGK1|1xPhospho [S203(100)]	P00558	Phosphoglycerate kinase 1	ALESPERPFLAILGGAK	ALEpSPERPFLAILGGAK	Included		205767520	323935296	194972256	283756768	230326256	122266192	294168416	456122848	175797264	372170048	162147552	139652576	191993664	279630528	189010896	325699296	236739008	182224064	88810856	255561280	186065840	295708704	101619624	191064624	99904840	243394320	166984160	225870464	257784896	252248816	178984256	14.3951	7.02317
FAM175A|1xPhospho [S406(100)]	Q6UWZ7	BRCA1-A complex subunit Abraxas	GFGEYSRSPTF	GFGEYSRpSPTF	Included		2.07812e+06	16592418	16927484	10823237	5629151	5810212	10911384	8871950	13627465	8489360	13620280	6328020	19378170	19019758	1.96758e+06	4.02552e+06	3.7129e+06	20712624	2.44226e+06	11612002	13926706	25202762	9276302		15637781	7443512	4.10031e+06	7259754	2798403	4.3495e+06	12965402	14.3934	19.0097
TACC1|1xPhospho [S276(99.7)]	O75410-2	Transforming acidic coiled-coil-containing protein 1	ASYHFSPEELDENTSPLLGDAR	ASYHFSPEELDENTpSPLLGDAR	Included		10745150		25981750	26219240	24252716	1.83782e+06	34744808	30151484	26819592	27878464	29580686	14652335	5524997	22078668	15691464	17047206	7831877	22308540	17484876	26381418	22333460	17844018	7574160	18816144	18530840	17130136	18138672	26248456	7606624	26518110	4407938	14.3828	14.037
SP4|1xPhospho [T762(98.7)]	Q02446	Transcription factor Sp4	IVTVAAISQDSNPATPNVSTNMEEF	IVpTVAAISQDSNPATPNVSTNMEEF	Included		8726645	13736599	69766216	13415360	39333100	26525276	41111816	10392710	10229106	16934702	14752506	27214864	39511784	26318344	11524338	22003546	9694119	48347816	6.90552e+06	19262972	45778920	26268184	20211348	3.98558e+06	6895043	3.40058e+06	10670496	10962020	21208704	25731444	22609314	14.3688	-0.176758
MED13L|1xPhospho [S923(100)]	Q71F56	Mediator of RNA polymerase II transcription subunit 13-like	MEVEDGLGSPKPEEIKDFSYVHK	MEVEDGLGpSPKPEEIKDFSYVHK	Included		10883881	16743801	16152220	16091564	48145608	3.67403e+06	20106316	16512869	16055271	46360908	13736673	3.02021e+06	45400396	21199280	18827346	4002987	3790676	12274315	10378549	34765956	25578704	9345201	1.3033e+06	12849919	8732135	8129220	6065027	15849791	5484295	7.38887e+06	11627470	14.3658	-3.35982
PDCD4|1xPhospho [S76(100)]	Q53EL6	Programmed cell death protein 4	DSGRGDSVSDSGSDALR	DSGRGDpSVSDSGSDALR	Included		98572608	118392544	177094528	151163280	144945552	60053548	109274168	252900816	132517256	301630400	214798896	71346160	137144944	110205896	93542384	89287264	49483136	233100928	171682640	227499216	210023376	142617888	22049342	202034448	217966816	139858464	96068232	255226000	106128224	167976496	203525744	14.3589	21.0397
NUP62|1xPhospho [S408(100)]	P37198	Nuclear pore glycoprotein p62	ELEDLLSPLEELVK	ELEDLLpSPLEELVK	Included		9044338	16256916	7.27997e+06	21620910	10652277	7.32695e+06	13852059	4586065	12587559	6.48179e+06	9761775	4.94549e+06	13786152	21317058	10558870	9973452	9003178	8347052		9606971	9023640	8705105	5699955	9161773		7.31509e+06	6.95979e+06	12397857	7519291	8017288	11316442	14.3369	8.80114
KHDRBS1|1xPhospho [S20(100)]	Q07666	KH domain-containing, RNA-binding, signal transduction-associated protein 1	SGSMDPSGAHPSVR	SGpSMDPSGAHPSVR	Included		2.09474e+08	380870976	1688230496	146492099	815031664	7.69697e+07	874243212	1290013968	931892192	1921979168	1293430496	536319056	205192338	548843656	449272064	151769928	317290800	317079417	874959416	347112044	1947999792	156196168	145777988	2032885792	1516041408	787760296	459530272	2720803312	1.18049e+08	329657402	1.74718e+08	14.3332	16.5133
UIMC1|1xPhospho [S677(100)]	Q96RL1	BRCA1-A complex subunit RAP80	DLNESPVKSFVSISEATDCLVDFKK	DLNEpSPVKSFVSISEATDCLVDFKK	Included		2.94645e+07	17885438	80859118	19723766	6.63263e+07	51541672	8258788	47204520	45254810	82972820	7911266	22368030	39437388	41853897	37609296	47954168	11571195	50902073	39567277	38505761	47627108	5.50124e+07	9125633	39986508	36459614	2.64581e+07	3.73611e+07	27324924	28255114	2.28761e+07	1.34326e+06	14.3207	11.7228
EIF5B|1xPhospho [S1168(100)]	O60841	Eukaryotic translation initiation factor 5B	IEPIPGESPK	IEPIPGEpSPK	Included		50989152	62008576	27352114	63217416	38116256	24578024	60385200	70592840	21829836	63975768	53477360	17327694	43666952	55297256	41145688	48612260	46736240	36303848	20124582	28121950	49237616	77105920	7316151	36868176	21489612	57270764	13794262	44714680	27327156	47132192	65914448	14.3184	3.62889
PSMA3|1xPhospho [S243(100)]	P25788	Proteasome subunit alpha type-3	ESLKEEDESDDDNM	EpSLKEEDESDDDNM	Included		374751904	479723072	512611904	450526816	822478848	412176800		433360992	306708768	631428992	236941696	443882720	561391104	575960704	574940480	258833632	338667328	508987104	482651200	253112832	494035840	689318720	203904912	103932784	553830336	307841120	417203968	210485200	347227104	789679104	715197056	14.2987	8.911
F11R|1xPhospho [S284(100)]	Q9Y624	Junctional adhesion molecule A	KVIYSQPSAR	KVIYSQPpSAR	Included		96671924	95568888	262787704	156008816	156278268	88912452	257695512	235973744	158846736	269044176	148973248	80422832	72847206	113527972	127919164	81660274	82772836	187253864	152375496	70838512	315397376	142487928	44194798	244266160	229745920	186166384	100169224	257030200	84245856	97983144	57891091	14.2567	16.026
KSR1|1xPhospho [S569(100)]	Q8IVT5	Kinase suppressor of Ras 1	ADVLEAHEAEAEEPEAGKSEAEDDEDEVDDLPSSR	ADVLEAHEAEAEEPEAGKpSEAEDDEDEVDDLPSSR	Included		14266002	15025232	165037840	19654022	70571264		195224848	163050432	65058556	94510568	113005088	22942816	2.71211e+06	36024244	27811338	2.90456e+06	19840232	49471264	90621008	74829552	161252176	4.31634e+06	10883162	102932720	79498656	24940264	37209504	163487744	1.71798e+06	19339348	5550337	14.2491	9.58277
GIMAP5|1xPhospho [S17(100)]	Q96F15	GTPase IMAP family member 5	GKYGTMAEGRSEDNLSATPPALR	GKYGTMAEGRpSEDNLSATPPALR	Included		254774148	211066524	305364493	253978972	276976254	230886769	550721756	440916148	277071772	323762443	258724422	140654030	1.49511e+08	205826335	194261437	315555296	179349985	309673256	149264331	482851992	498456132	279909207	115795427	3.64794e+08	1.37838e+08	122980655	169349014	234102073	8.133e+07	268207297	438318898	14.2425	9.66675
DDX10|1xPhospho [S831(100)]	Q13206	Probable ATP-dependent RNA helicase DDX10	SNSEVEDVGPTSHNR	SNpSEVEDVGPTSHNR	Included		20932210	22402020	30669840	14802091	53861704	5065208	40236384	61555236	29201500	48761212	44514356	25602920	19597738	18409176	25504844	11200884	6.40631e+06	53673700	57885112	11368764	48421160	11808838	4.0268e+06	39530156	65982960	30639136	15295228	65140268	9853153	35757876	14454460	14.2418	15.2002
FAM122B|2xPhospho [S115(100);Q7Z309-3 2xPhospho [S134(100);S119(99.5)];S138(99.5)]	Q7Z309-3;Q7Z309-2	Protein FAM122B	RIDFTPVSPAPSPTR	RIDFTPVpSPAPpSPTR	Included		111758592	104412776	187741040	171319136	218985456	65918616	259434416	193920976	163078656	173437488	79458872	88488728	91814128	166776640	119454704	128181152	63737664	159342192	165289216	178568880	96494848	187223872	42445592	87167944	104920696	105817376	120139200	154908640	92389784	154853840	69938144	14.2367	10.3155
ATAD2|2xPhospho [S337(100);S342(100)]	Q6PL18	ATPase family AAA domain-containing protein 2	LSSAGPRSPYCKR	LSSAGPRpSPYCKR	Included		4.97881e+06	17033720	67490756	32373810	31798578	7398976	44704046	88844840	41882738	79934720		15142742	2.01123e+07	22208121	17245779	6172504	1.08759e+07	51921138	59703804	75696370	33722892	28948445	4847312	31479467	48767294	38563754	1.57844e+07	58906534	1.26955e+07	23719223	11391511	14.2338	17.835
|1xPhospho [S93(100)]	Q6ZSR9	Uncharacterized protein FLJ45252	LGGAVPFAPPEVSPEQAK	LGGAVPFAPPEVpSPEQAK	Included		14246957	34283020	51085872	33888548	51607604	17729494	76037360	24339198	44394468	20811926	18706958	25387454	34407308	42201052	24321370	20814660	15926067	33199048	27616208	34665872	28585220	42996020	20551030	14074116	23591670	23371332	24785128	24808052	21725872	17275878	14253803	14.2204	8.16435
FLNA|1xPhospho [S1459(100)]	P21333	Filamin-A	CSGPGLSPGMVR	CSGPGLpSPGMVR	Included		20569190	4.12038e+06	5.03655e+06	27234014	5634172	4177585	26673900	8469656	8.14179e+06	11036437	19340282	3209773	4245923	6.77031e+06	3104785	5095309	3.84924e+06	3.68075e+06		32496218	2.823e+06	1.67912e+06	3318762	21724464	2.54242e+06	2961616	4381853	3.36793e+06	9314250	6.3959e+06		14.2201	-0.559716
PPIL4|1xPhospho [S178(100)]	Q8WUA2	Peptidyl-prolyl cis-trans isomerase-like 4	INHTVILDDPFDDPPDLLIPDRSPEPTREQLDSGR	INHTVILDDPFDDPPDLLIPDRpSPEPTREQLDSGR	Included		16423213	173990192	95936728	89903112	29979822	16987052	130965488	237298416	85745648	207689328	53899824	20760468	64324712	130026512	32749798	28672956	69640136	199994704	213223696	139252640	71932848	106368608	24658022	9846513	72131760	129208048	46707044	69439168	30822106	128422192	39889816	14.1792	14.6249
TP53BP1|1xPhospho [T1061(99.8)]	Q12888-2	Tumor suppressor p53-binding protein 1	SEDPPTTPIR	SEDPPTpTPIR	Included		127714144	109043432	147263216	145254944	117890472	170791616	167716992	150434496	137356576	161470880	185860768	50048508	125010256	104511912	95605088	147570544	71766440	186539472	74111072	200973040	205590784	163217024	47620540	227338336	133320496	121737872	72851024	204881264	161334976	115227416	148844992	14.1406	18.0537
SASH3|1xPhospho [S243(100)]	O75995	SAM and SH3 domain-containing protein 3	FIYVDVLPEEAVGHARPSR	FIYVDVLPEEAVGHARPpSR	Included		40434392	68590384	97990500	32175215	79550418	18295221	132106736	100729656	116813208	73646023	86577226	4.93992e+07	35466376	84271692	61902704	69750442	50881541	30192540	101441814	56434664	105875392	48752418	40280747	96986512	59769712	98233696	120435600	93384820	23594868	48748324	49723841	14.1061	16.0694
FAM129A|1xPhospho [S646(100)]	Q9BZQ8	Protein Niban	GESLSLPGPSPPPDGTEQVIISR	GESLSLPGPpSPPPDGTEQVIISR	Included		26048172	20217760	23016016	27587062	39295300	8952846	31978376	27721932	29705036	30628846	21969452	9515169	21402456	37923684	19138806	35211012	9598886	29782882	27005420	31181208	31951976	65814960	13864581	13674009	14716047	26371092	11746626	30749366	20280190	24395800	17959762	14.0766	15.4917
TNIK|1xPhospho [S680(100)]	Q9UKE5	TRAF2 and NCK-interacting protein kinase	TTSISPALAR	TTSIpSPALAR	Included		108433192	124925512	111798248	120078512	65712460	85853912	115586408	149216864	80138528	160020432	234472752	66498832	100476104	124272216	83496416	147759760	85455224	98213920	51745040	115931712	169977456	163297200	30830028	184065936	95420696	108841760	61174588	141759168	102528160	119139504	181671200	14.0437	12.7624
CSTF2|1xPhospho [S524(100)]	P33240	Cleavage stimulation factor subunit 2	QVPVMQGTGMQGASIQGGSQPGGFSPGQNQVTPQDHEK	QVPVMQGTGMQGASIQGGSQPGGFpSPGQNQVTPQDHEK	Included		30348032	28418684	58704340	11508164	116897128	85340952	19178684	54929856	66635436	37234160	89781416	5182395	83678856	48035128	21967170	52487552	9439770	49967716	21328584	83034888	36832776	58693384	3.89526e+06	42074296	9412136	12526926	16863108	57727200	7.42205e+06	40044424	81876560	14.0235	-0.386064
RSF1|1xPhospho [S397(100)]	Q96T23	Remodeling and spacing factor 1	LSDDFDSPVKGPLCK	LSDDFDpSPVKGPLCK	Included		12321151	26486300	33562696	22758146	40874896	15397994	103011808	36464384	28932340	25966332	15646377	14413173	9327999	24278282	15697459	33861060	7.76275e+06	24143446	14321441	134420496	21264566	25760794	6.82421e+06	5115145	18184696	3700912	15221863	19846242	12826739	17881588	7421843	14.0211	-3.31498
SMC4|1xPhospho [S1056(100)]	Q9NTJ3	Structural maintenance of chromosomes protein 4	ISLHPIEDNPIEEISVLSPEDLEAIKNPDSITNQIALLEAR	ISLHPIEDNPIEEIpSVLSPEDLEAIKNPDSITNQIALLEAR	Included		91472384	142445168	71953696	114244768	116112144	31312310	244342704	139655216	49093648	82651896	72407704	22679516	240441008	290324736	61203360	146544752	93005152	51993392	64154616	161176336	68339304	64553920	22996086	84007200	63748400	88950024	61095564	54121128	62327876	102403760	22453964	13.9798	-2.14146
RBL1|2xPhospho [S749(100);S762(100)]	P28749	Retinoblastoma-like protein 1	VKSPVSLTAHSLIGASPK	VKpSPVSLTAHSLIGASPK	Included		13794751	36777016	76553520	27880788	33724740	34621544	84248120	94133656	38338460	119460536	22151026	21521732	7277507	27917582	14768578	73094192	20633782	27159334	49263044	43866936	24732698	27010100	15266036	32654888	30434492	30887664	20672076	68666032	21355054	29842262	25711930	13.977	10.4965
MATK|1xPhospho [S502(99.6)]	P42679-2	Megakaryocyte-associated tyrosine-protein kinase	SAGAPASVSGQDADGSTSPR	SAGAPASVSGQDADGSTpSPR	Included		22162038	24689464	59813456	40933624	49221404	18613454	42086484	46684476	36963644	57048288	52976968	17869754	26598650	20617226	28857580	14706318	18434542	44510772	45099792	29739300	44922696	35811032	6844194	39663320	52287880	34571124	21716576	52252516	25401312	30878648	33725612	13.9709	15.7848
PSEN1|1xPhospho [S362(98.9)]	P49768-2	Presenilin-1;Presenilin-1 CTF subunit;Presenilin-1 CTF12;Presenilin-1 NTF subunit	AAVQELSSSILAGEDPEER	AAVQELSpSSILAGEDPEER	Included		5233249	4.1738e+06	4438413	4479968	15086274	873601	9759033	12420203	8648515	6.35748e+06	1.20339e+06	2.65402e+06	2.43524e+06	13334859	7522616	2.51828e+06	3312640	6.24214e+06	4.57379e+06	2.04953e+06	3722136	5.84855e+06	1.96181e+06	3.55442e+06	2.24664e+06	4.29904e+06	896787	10632561	5966156	2430026	1.09769e+06	13.9558	1.31691
RLTPR|1xPhospho [S991(100)]	Q6F5E8	Leucine-rich repeat-containing protein 16C	GSPSPAAPGPPAGPLPR	GpSPSPAAPGPPAGPLPR	Included		88414480	42863504	55957988	67133920	38793184	39613360	154588192	118887488	34192588	97859224	144715680	36770580	31144712	50168600	34953476	70260472	28106504	45583176	49851396	149992912	73390592	33849284	18276342	131308048	29245232	28616196	45212152	60980412	26349362	44108560	101387760	13.9178	7.08238
HUWE1|1xPhospho [S1907(100)]	Q7Z6Z7	E3 ubiquitin-protein ligase HUWE1	GSGTASDDEFENLR	GSGTApSDDEFENLR	Included		124351448	199044528	263880080	234028576	270680704	136473216	511450912	231265680	220166128	192995280	450955136	91935792	99632944	144918368	110602688	191517200	83147936	254063280	119949408	621005760	218185568	123385616	72013352	95055632	192260496	110123992	113095256	260112272	108142096	180508464	300874112	13.8736	8.86601
G3BP2|1xPhospho [T227(99.4)]	Q9UN86-2	Ras GTPase-activating protein-binding protein 2	NLEELEEKSTTPPPAEPVSLPQEPPKPR	NLEELEEKSTpTPPPAEPVSLPQEPPKPR	Included		60619696	236795312	267879824	111075352	33824544	42278548	510566752	1122184320	269602688	550506944	360341856	103220296	81599816	210222816	34686988	98683408	69420840	318343456	383654816	426992960	370714912	221455648	29450534	53275916	168340352	164976976	67877096	399604512	88036280	188761984	137278720	13.8069	13.1932
WHSC1|1xPhospho [S121(100)]	O96028	Histone-lysine N-methyltransferase NSD2	GIGTPPNTTPIKNGSPEIK	GIGTPPNTTPIKNGpSPEIK	Included		20563600	20228658	31242742	52635724	9856120	6.35091e+06	64318596	128913480	22965648	79378040	42966176	7693555	18254148	22631970	6.2369e+06	19026776	9825728	61052884	22283636	89041544	51106512	60348276	3.23598e+06	12342605	13458790	31828344	9644148	15351194	13646579	24031632	31462004	13.7964	10.4969
TMPO|1xPhospho [S310(100)]	P42166	Lamina-associated polypeptide 2, isoform alpha;Thymopentin;Thymopoietin	SSSSSSQPEHSAMLVSTAASPSLIK	SSSSSSQPEHSAMLVSTAApSPSLIK	Included		18939824	14868109	24718636	22725052	26382824		28448134	19551114	18461552	23187662	26091058	13554881	11423626	16730909	15360100		17574470	17211764	12508786	23121178	20424110	10866688	967657	31576536	18907204	15678626	16360944	25509900	17425762	19957696	11065030	13.7711	3.47857
ARID3B|1xPhospho [S381(100)]	Q8IVW6	AT-rich interactive domain-containing protein 3B	ISPATTLR	IpSPATTLR	Included		17728876	23588908	24523804	11953966	12674519	19446468	20054776	21236552	11751379	27199920	41388052	17089414	22890168	35137464	19298582	18797996	19595784	11390399	11203869	13032082	35237584	24301636	10643373	50952580	17906496	26772696	13232947	14492669	14610210	16659795	21411160	13.6867	10.8957
RPS3|1xPhospho [T237(99.6)]	P23396-2	40S ribosomal protein S3	KPLPDHVSIVEPKDEILPTTPISEQK	KPLPDHVSIVEPKDEILPTpTPISEQK	Included		47150916	373808480	287949696	268790400	41841088	20322286	742454656	1239529856	218373440	874065920	203014176	110289280	90505136	265456864	56713064	37708364	172936112	358221632	806131008	417168640	410963584	279148288	31588186	66737600	251774176	271331744	129966912	487555040	91223144	392663648	120405592	13.6824	20.9692
RANBP3|1xPhospho [S333(100)];Q9H6Z4-2 1xPhospho [S328(100)]	Q9H6Z4-2;Q9H6Z4	Ran-binding protein 3	VLSPPKLNEVSSDANR	VLpSPPKLNEVSSDANR	Included		267860160	256695845	3.3141e+08	3.35841e+08	5.64162e+08	193514608	1012031601	326888000	2.59265e+08	470441690	541124928	1.21113e+08	89962349	160109120	306274060	347926124	122098159	2.86842e+08	176607872	1177371904	2.95534e+08	229352239	77144538	254865022	203754949	1.60892e+08	247336690	361715175	181071672	397340224	341873760	13.6744	10.0936
EIF4G3|1xPhospho [S501(100)]	O43432-3	Eukaryotic translation initiation factor 4 gamma 3	RSPVPAQIAITVPK	RpSPVPAQIAITVPK	Included		30181553	2.46433e+07	52230604	24233056	54763402	47003676	97110818	30337822	34483750	1.46405e+07	2.23441e+07	34461549	27644501	37587749	25767646	55545456	7326635	39238275	26678318	222066128	2.68141e+07	3.95377e+07	1.25676e+07	24585649	1.99427e+07	1.9098e+07	1.82375e+07	31638731	34401582	32133316	2.52776e+07	13.6712	12.4746
PBRM1|1xPhospho [S39(100)]	Q86U86	Protein polybromo-1	RLSNLPTVDPIAVCHELYNTIR	RLpSNLPTVDPIAVCHELYNTIR	Included		9840647	46323252	30973118	56565140	17812488	8930273	50637284	13501689	41601592	19709730	24551686	15054147	36280088	37170808	18378078	14699893	18400670	47353796	16532457	35233136	47477152	21892630	4.32225e+06	17646502	21180270	38073784	20229402	13999148	11384812	18773160	24023486	13.6644	8.09193
ZFYVE19|1xPhospho [S144(100)];Q96K21-3 1xPhospho [S144(100)]	Q96K21-3;Q96K21	Abscission/NoCut checkpoint regulator	GSSANASKWSPPQNYK	GSSANASKWpSPPQNYK	Included		2.51648e+08	50069666	232317660	266206976	78555520	95488264	213643040	237957472	151283117	231432336	266490717	36201424	91232752	9.98444e+07	36292224	128552824	62388204	232339628	56699976	309992541	232078174	148881312	18056584	272235040	34247968	145797696	86033184	174932016	102742672	29300526	176809376	13.6515	9.07841
CRTC3|1xPhospho [S329(100)]	Q6UUV7	CREB-regulated transcription coactivator 3	SNPSIQATLNK	pSNPSIQATLNK	Included		25848498	37207324	111635624	29474910	5499876	9160981	88569728	120515312	70224504	161662816	154063072	28441386	19849256	52107840	56532620	39830904	42797128	39697732	75764248	61212448	123368128	20795480	14646643	110050704	72141168	72466736	36310484	114876976	19418784	38949796	30517852	13.6365	15.8374
NPM1|[S4(100)];P06748 1xAcetyl [N-Term]	P06748	Nucleophosmin	MEDSMDMDMSPLRPQNYLFGCELK	MEDpSMDMDMpSPLRPQNYLFGCELK	Included		725445964	1030269340	1122946272	1136709616	1120976560	711620832	878110448	1235038312	783184220	1041710168	668444736	1017414208	861623008	1141387184	687359920	728356224	860021936	1994555088	797924832	1294455864	1158176736	1611955776	771577904	552254688	1292081968	803987808	699091120	1327482272	1061176032	1197782576	787371768	13.6319	19.204
ADD3|1xPhospho [S423(100)]	Q9UEY8	Gamma-adducin	SDVEIPATVTAFSFEDDTVPLSPLK	SDVEIPATVTAFSFEDDTVPLpSPLK	Included		3.97999e+07	83390348	133023004	84511755	25120144	1.80318e+07	44465468	72159908	76149271	35559401	85325030	8744255	68197378	78614640	31768145	23403572	51466754	80403624	67735489	200591016	64259488	2.20271e+07	7492160	60611648	57010142	57596009	38166706	65560810	2.6604e+07	94262890	7679957	13.6086	21.4279
DCAF15|1xPhospho [S310(100)]	Q66K64	DDB1- and CUL4-associated factor 15	SSGSPEPSPAIAK	SSGpSPEPSPAIAK	Included		82030704	49887260	101827344	39780344	76555312	143153472	28915082	144095552	91390328	107300296	142922640	21454690	110930792	95077960	57127752	108387560	20719898	94423248	67175144	154506272	97660192	115417120	14057526	211479168	54068688	30901062	23402302	156424128	48756304	82990752	93040856	13.5773	11.5743
WDR62|1xPhospho [S49(100)]	O43379-4	WD repeat-containing protein 62	TRLSTASEETVQNR	TRLpSTASEETVQNR	Included		13126347	21951932	37536496	28908976	37576824	3176940	32542996	51378396	31505140	58577904	18779574	11981192	18670976	24303802	20171640	20644802	7103445	48415068	26027510	34001856	46202404	21111690	6.94834e+06	45297496	67640936	31077400	16216250	64393176	16834068	33230088	29790272	13.5555	27.3134
OCIAD1|1xPhospho [S108(100)]	Q9NX40	OCIA domain-containing protein 1	KLENSPLGEALR	KLENpSPLGEALR	Included		1.21839e+08	80647116	105443876	152477178	5.7367e+07	1.13994e+08	175413644	1.88503e+08	78970498	169965268	197757676	5.39644e+07	70305412	82017474	35919748	131757492	46599818	112798814	126597936	235150712	1.79676e+08	1.22663e+08	31157816	171153776	3.52525e+07	9.77168e+07	66455748	54437932	6.26454e+07	5.59091e+07	104867791	13.5416	8.4519
RCSD1|1xPhospho [S268(99.7)]	Q6JBY9	CapZ-interacting protein	RSSEEVDGQHPAQEEVPESPQTSGPEAENR	RSpSEEVDGQHPAQEEVPEpSPQTSGPEAENR	Included			72623424	397192896	105529080	229328992		442020672	479955456	260290496	492572896	422684544	66426124		97891640	108062352	8.09024e+06	84990840	73495552	175469920	178376816	491737344	31056544	23202858	241784592	263210320	190733376	70407384	553521472	38066508	59191080		13.509	3.48532
RSF1|1xPhospho [S604(100)]	Q96T23	Remodeling and spacing factor 1	TFLDKDAQRLSPIPEEVPK	TFLDKDAQRLpSPIPEEVPK	Included		83019845	105322644	121794734	108109223	122692950	105893866	222096724	128132161	107461982	7.46999e+07	144769351	55443767	65775719	97784810	81319980	134739456	54440577	120095130	60549579	274132716	130143224	127989018	35697219	7.37043e+07	76110533	6.44668e+07	72711920	149879358	76142194	96042333	130460758	13.5033	11.2702
PPP1CB|1xPhospho [T316(100)]	P62140	Serine/threonine-protein phosphatase PP1-beta catalytic subunit	YQYGGLNSGRPVTPPR	YQYGGLNSGRPVpTPPR	Included		116239240	44796144	92937672	97325816	28858716	50050800	93191576	79382280	59791140	112966480	189759328	47146788	81322536	68172688	46148712	96538640	64574716	52402212	4.21152e+06	122405168	127344744	98115096	23811748	201420128	37210280	75908040	47408332	26698164	58393476	42577488	236383120	13.4506	5.60028
WIPI2|1xPhospho [S413(99.7)]	Q9Y4P8	WD repeat domain phosphoinositide-interacting protein 2	GTYVPSSPTR	GTYVPSpSPTR	Included		36073656	42289760	46156892	40944508	33685568	34853360	43787284	50043860	36639176	74486800	78469624	15666103	44304016	43240704	30137202	40260392	19612704	71950168	32816670	49808620	61645640	50808396	12337979	62997708	44854704	40616296	25436874	58803524	51022240	42173352	42266456	13.4338	16.7602
RGS14|1xPhospho [S218(100)]	O43566	Regulator of G-protein signaling 14	SLPLGVEELGQLPPVEGPGGRPLRK	pSLPLGVEELGQLPPVEGPGGRPLRK	Included		39558800	50905532	59366084	31071300	83810176		84479168	134749200	44300496	142108987	2.45406e+07	2.59712e+07	21622538	65344600	45139568	59905060	58439428	25338400	80025680	6.0978e+07	5.03393e+07	2.33981e+07	6869061	50719272	33491662	49480348	59566296	82660151	6.85057e+06	52880864	18438236	13.3989	-2.10986
DOCK10|2xPhospho [S1292(100);S1295(100)]	Q96BY6	Dedicator of cytokinesis protein 10	ASLASLDSNPSTNEK	ASLASLDpSNPSTNEK	Included		20484618	52475268	34000852	45036568	44044068	51214288	98082064	30130116	25541402	24093026	13280270	19317238	38046488	43446044	22982160	74974872	13255397	56674676	35521560	118602216	32249720	40532196	17143560	2.77939e+06	29813526		20419826	17328510	26962174	39657120	37141784	13.3869	2.30333
AHNAK|1xPhospho [S5830(100)]	Q09666	Neuroblast differentiation-associated protein AHNAK	FGTFGGLGSK	FGTFGGLGpSK	Included		3.33624e+06	11574203	11144345	15916503	15058114	6.69737e+06	28222198	25091104	21171206	12882375	7.67965e+06	4.05134e+06	4672736	5330081	2.16773e+06	2.49271e+06	1.33401e+06	9374136	20997396	11319824	17393758	8458709	10937474	6638566	11660519	22851372	4.16558e+06	6488341	2.22614e+06	1.55444e+06	3.47534e+06	13.3576	16.1428
BIN2|1xPhospho [S498(100)]	Q9UBW5	Bridging integrator 2	ENENIHNQNPEELCTSPTLMTSQVASEPGEAK	ENENIHNQNPEELCTpSPTLMTSQVASEPGEAK	Included		24262562	30989756	40427556	55526170	4.16752e+07	14399464	73024780	77451416	39567939	48681312	2.96146e+07	1.59528e+07	20187726	31153046	20767896	2.45227e+07	17289911	53455755	45535844	119172558	4.44305e+07	33952471	9.83734e+06	39848032	30413420	2.21721e+07	14962203	82585872	28788479	57927124	4.03139e+07	13.3491	16.9385
PPP1R12A|1xPhospho [S910(100)]	O14974	Protein phosphatase 1 regulatory subunit 12A	SGSYSYLEER	SGpSYSYLEER	Included		65796100	173663744	173086416	47470056	244895056		224692704	304045952	220002224	152904752	215547760	51937224	70811072	136830864	93025928	145629120	75912704	59348400	248333056	66703592	316970688	29292080	61960876	156159376	197663376	199335680	101149456	163726864	46030584	87959672	81737040	13.3438	8.87169
PCF11|1xPhospho [S777(100)]	O94913	Pre-mRNA cleavage complex 2 protein Pcf11	MIFEGPNKLSPR	MIFEGPNKLpSPR	Included		23015598	19493502	8984971	30023558	5.59611e+06	9705077	47749100	9509330	20336406	2.42469e+07	38081639	10470063	9979002	16880228	1.81087e+07	14520222	11616744	8472183	7.15651e+06	55796304	8985963	5518351	2.78641e+06	42687920	5666821	14590367	14344939	8700810	8698311	7.53135e+06	34810340	13.3405	0.411454
IL16|1xPhospho [S966(100)]	Q14005	Interleukin-16;Pro-interleukin-16	ARSFPLTR	ARpSFPLTR	Included		104896664	1.29275e+08	152077372	99861852	68748450	162917632	94706097	127909168	133110048	158537898	340698276	62881062	158554931	98152766	81370712	133041352	84633066	147566408	131906320	213342648	140761412	156608922	43030823	180252804	107672478	104803358	85070740	9.50716e+07	144911026	99307338		13.2763	12.3921
RBM7|1xPhospho [S136(100)]	Q9Y580	RNA-binding protein 7	SFSSPENFQR	SFpSSPENFQR	Included		62205632	74292416	140970000	88225816	134373808	30037038	171164000	209363456	124247568	249514464	170729120	35256260	21712610	75153176	61772068	60222308	54150420	93862232	104469032	127654232	168062144	72073280	26900790	139684704	114081976	78343096	68990672	166636000	27547708	72755880	35108592	13.2717	11.8137
SCRIB|1xPhospho [S1486(100)]	Q14160	Protein scribble homolog	ALSPAELR	ALpSPAELR	Included		9408802	12462604	9159350	9851818	6.03365e+06	8142416	12177822	12392276	6.44837e+06	12405166	22307706	4911921	6.59088e+06	10372149	7.07021e+06	17862572	10134627	9167915	4.0946e+06	13371515	20036246	13246477	2.41938e+06	13009057	6.43313e+06	13420797	3.74271e+06	11372591	10451636	9818941	14391583	13.2603	10.298
MAP4K1|1xPhospho [S407(99.7)]	Q92918	Mitogen-activated protein kinase kinase kinase kinase 1	FRSPSDEGPGSMGDDGQLSPGVLVR	FRSPpSDEGPGSMGDDGQLSPGVLVR	Included		19697984	98860176	105328984	119704008	57651336	20095078	96527472	94094976	102350104	88382344	51692692	79827824	10840433	86552504	42066416	34895464	64674840	100949000	39595572	193131680	91874512	48730572	32073156	23034336	77468456	77595416	33178766	75819296	102898304	76114608	5766552	13.2582	10.458
JMY|1xPhospho [S115(100)]	Q8N9B5	Junction-mediating and -regulatory protein	SSAWAEGGSPR	SSAWAEGGpSPR	Included		78064931	3.17483e+07	6.25149e+07	4.48569e+07	44831719	125922320	26859814	70943088	4.33958e+07	87164652	24279544	3.94247e+07	49925160	68899472	60450183	28910534	56544313	55907984	32832516	10685873	5.68876e+07	45490112	2.77211e+07	84479048	77379730	61527375	37015734	62884861	120434389	30897904	111054448	13.2212	18.2592
HMHA1|1xPhospho [S93(99.5)]	Q92619	Minor histocompatibility antigen HA-1;Minor histocompatibility protein HA-1	SHRSPLTAASPGELPTEGAGPDVVEDISHLLADVAR	SHRpSPLTAApSPGELPTEGAGPDVVEDISHLLADVAR	Included		61629868	139240992	58230616	140430064	101580624	22463302	115765328	128106928	227856416	148968672	39948884	24956676	114102816	154702784	49649428	79107752	22404194	170527856	163752496	241817872	70489992	117158456	23893102	75332480	82341072	95203600	124076608	111551744	62282896	83217304	55350864	13.2143	20.2514
SRRM1|3xPhospho [S769(100);S775(100);S781(100)]	Q8IYB3	Serine/arginine repetitive matrix protein 1	KPPAPPSPVQSQSPSTNWSPAVPVKK	KPPAPPpSPVQSQpSPSTNWpSPAVPVKK	Included		41747932	92338872	184666838	148190512	143591294	47318857	376030208	2.95137e+08	144954511	192714784	116516528	31284890	60152616	5.9523e+07	2.38001e+07	4.19097e+07	4.90015e+07	164433223	120687392	389675296	103401560	107406557	1.01536e+07	116355960	77300296	2.61986e+07	22794956	170448333	65616220	143795412	1.02868e+08	13.2023	6.72012
EIF5B|2xPhospho [S135(100);S137(100)]	O60841	Eukaryotic translation initiation factor 5B	VEMYSGSDDDDDFNKLPK	VEMYSGpSDDDDDFNKLPK	Included		360020270	329173128	210987628	457723248	527608610	82373776	540486800	447837280	596092790	473285008	94930496	205618232	193609028	406835056	245501121	246338492	202495814	759492428	443036032	699581432	415021302	316366460	119974070	8.36751e+07	375308000	3.26091e+06	256335282	271673468	155818635	376736536	224797094	13.1936	-3.42749
POLR2A|[S3835(100);P24928 2xPhospho [S1913(100);S1917(99.5)];S3839(99.5)]	P24928	DNA-directed RNA polymerase II subunit RPB1	YSPTSPTYSPTSPK	YSPTSPTYpSPTSPK	Included		75669392	78073808	79518344	111996584	64370956	45221420	143705296	100253688	62318232	119210304	126205488	45840632	35906404	92428536	54760688	65795984	57290360	43498772	51700424	96618016	39922352	32695792	32096184	123213112	49543176	55630392	45470308	67127192	40093684	63479976	110237568	13.1666	3.25646
CBX5|1xPhospho [S14(99.5)]	P45973	Chromobox protein homolog 5	TADSSSSEDEEEYVVEK	TADSSSpSEDEEEYVVEK	Included		25503546	25680344	26008776	37530832	14817370	18057838	45021736	33727508	23927864	34853080	30660244	10271011	21202586	32869724	24500668	20905684	19713912	29834046	9697255	36663096	31836540	33061354	8327017	32991056	20010022	19178990	17106624	38828508	20924668	21966650	38047632	13.1603	12.066
MTOR|1xPhospho [S1261(100)]	P42345	Serine/threonine-protein kinase mTOR	LHVSTINLQK	LHVpSTINLQK	Included		39700816	5234697	14071727	48710496	6945297	24143350	69851000	108864752	16548325	14925844	11925901	2060456	26633072	3528346	2.96391e+06	28912108	5418911	29120718	1413821	131198616	60561584	47438540	8022220	25353956	3.70605e+06	9423223	5.54129e+06	4.03746e+06	20371782	16882150	29857992	13.1516	15.2565
SYNE1|1xPhospho [S8305(100)]	Q8NF91	Nesprin-1	ALPSEDEEGQDDKDFYLR	ALPpSEDEEGQDDKDFYLR	Included		28012866	19263510	57473460	24107112	40727728	21990376	54075008	35354696	12371125	62075568	48746640	14645838	27244380	43343764	26094640	32510560	13747180	26928168	34552016	27229192	41384512	21828692	5.68878e+06	39306640	32660944	27230672	35085884	33888516		29745784	16419856	13.1203	6.57172
MEPCE|1xPhospho [S217(99.7)]	Q7L2J0	7SK snRNA methylphosphate capping enzyme	TLNAETPKSSPLPAK	TLNAETPKSpSPLPAK	Included		48870664	90227808	104920000	73566440	69376176	20988720	113010416	168869008	72255008	150867280	194265504	40478296	73277472	75420992	46996648	46758036	35972320	113562832	71248104	130751744	131570968	116786336	14094542	126943320	94329024	64893696	37538096	154292960	67645792	88387512	83974224	13.1072	16.2073
AKNA|1xPhospho [S1422(100)]	Q7Z591	AT-hook-containing transcription factor	SSLSADLR	SpSLSADLR	Included		17774550	18781978	15243114	15085228	14631297	12659778	17684582	21850068	12170940	26978402	23986294	9856481	14860006	19179760	12651635	18574986	12487852	16753558	10488858	11348261	25929686	13890695	4954800	29164810	16085540	22015128	9949180	18945922	12132419	16519198	20266300	13.1067	11.0802
HNRNPM|1xPhospho [S528(100)]	P52272	Heterogeneous nuclear ribonucleoprotein M	MGLSMER	MGLpSMER	Included		148418776	245977578	524711200	8.72341e+07	215610692	3.93394e+07	338994608	578601938	179056218	602944096	390522528	210465284	171224548	566201848	309357560	194505348	312452816	115499762	215523592	135568832	407583104	107657270	69723434	664993508	428848656	538444200	276357376	321303888	93618834	157057416	178646128	13.0739	9.29685
SLC35B2|1xPhospho [S427(100)]	Q8TB61	Adenosine 3'-phospho 5'-phosphosulfate transporter 1	AVPVESPVQKV	AVPVEpSPVQKV	Included		44760380	53429924	48347536	61698836	22608560	25138030	72958048	113984984	35519472	72623928	157917088	16594808	37418584	43439612	33942288	49427320	27390126	48965820		81562616	84970056	61584188	12033258	60999140	28722678	58003000	20880786	69991032	28887532	27087606	64733332	13.0707	10.0864
PSMF1|1xPhospho [S153(99.7)]	Q92530	Proteasome inhibitor PI31 subunit	ANVSSPHREFPPATAR	ANVSpSPHREFPPATAR	Included		114486488	122746440	165227568	126980720	90347656	77138560	684991296	499718912	111283552	320610624	655912960	101961568	96428392	44766128	126281728	13422032	23952004	294125728	457058720	568695744	608957312	301500576	5564399	165898192	269588544	45505600	61460860	375295488	68311208	224947168	293496960	13.0467	19.0179
GIGYF2|1xPhospho [S26(100)];Q6Y7W6-5 1xPhospho [S26(100)]	Q6Y7W6-5;Q6Y7W6	PERQ amino acid-rich with GYF domain-containing protein 2	ALSSGGSITSPPLSPALPK	ALSSGGSITpSPPLpSPALPK	Included		69286752	114971688	101680976	156813280	70005872	34965740	154625904	114974048	126660672	71454984	86550768	65172716	96862720	137503904	54201060	98114080	73424224	157730992	61293892	137933568	168462224	121118880	40136688	79183120	91533176	116246296	60540012	85258656	63320668	83757040	73510008	13.0066	13.2965
HCFC1|1xPhospho [S666(100)]	P51610	HCF C-terminal chain 1;HCF C-terminal chain 2;HCF C-terminal chain 3;HCF C-terminal chain 4;HCF C-terminal chain 5;HCF C-terminal chain 6;HCF N-terminal chain 1;HCF N-terminal chain 2;HCF N-terminal chain 3;HCF N-terminal chain 4;HCF N-terminal chain 5;HCF N-terminal chain 6;Host cell factor 1	SPISVPGGSALISNLGK	pSPISVPGGSALISNLGK	Included		16936507	5.35569e+07	24132323	52247592	36466740	1.30403e+07	98926532	43436344	21528380	2.96494e+07	1.10415e+07	1.64868e+07	40414249	46180756	1.67412e+07	10220738	28702535	27277453	30876309	64548042	7.02934e+06	79586970	6.86872e+06	1.37565e+07	6097895	31179272	1.55277e+07	31460416	23305780	2.63187e+07	24931036	13.0056	4.47682
MIA3|1xPhospho [S1906(100)]	Q5JRA6	Melanoma inhibitory activity protein 3	DLLPSGSRDEPPPASQSTSQDCSQALKQSP	DLLPSGSRDEPPPASQSTSQDCSQALKQpSP	Included		11379595	26247366	38614420	31497664	18371536		96015896	66999380	22803268	54065848	28925190	9896817	4.92795e+06	19524390	9803576	7.73585e+06	62011880	42751600	38203340	32064348	46341984	24027288	5.29756e+06	19170130	25528484	15732874	14484067	38368328	10653441	24526076	16418109	12.9994	11.7697
TOP2A|1xPhospho [S1294(100)]	P11388-4	DNA topoisomerase 2-alpha	KTQMAEVLPSPR	KTQMAEVLPpSPR	Included		524310520	397340408	358147744	842564656	573592048	305262308	790872162	541680600	232721186	515594136	343282952	255366348	291270720	392752400	356837380	453837480	249520212	360876292	368315328	647469274	385474488	423670272	135219594	374356872	320051004	295640008	294488010	338358096	306708464	513474696	355679010	12.9979	7.7416
YWHAE|1xPhospho [S210(100)]	P62258	14-3-3 protein epsilon	AAFDDAIAELDTLSEESYKDSTLIMQLLR	AAFDDAIAELDTLpSEESYKDSTLIMQLLR	Included		12778214	1.76236e+08	9485780	208890496	1.70598e+07	23031930	134173168	1.62235e+06	3.26844e+07	9033241	10606124	81612666	46813009	62516190	17845618	31139601	6.66517e+07	4.11023e+06		1.13179e+06	7257405	21451322	7.34584e+07	10617393	147272160	1.06747e+08	3.17549e+07	6.36344e+06	90032592	1.65744e+06	2.66175e+07	12.9712	0.565183
STIM2|1xPhospho [S618(100)]	Q9P246-2	Stromal interaction molecule 2	SIVPSSPQPQR	SIVPSpSPQPQR	Included		25451580	53267548	190181520	61469472	85380168	12552627	72219832	86594281	45210876	215863014	227346688	34523604	24106090	56723016	7.38019e+07	23514136	45729088	8.47762e+07	100057552	27900824	154858044	31188386	16190605	127024336	107606256	97354320	37968640	130297266	21871560	3.45131e+07	22152488	12.9564	11.0306
BIN2|2xPhospho [S458(100);T/S]	Q9UBW5	Bridging integrator 2	ASLGTGTASPRTSLEVSPNPEPPEKPVR	ASLGTGTApSPRTSLEVSPNPEPPEKPVR	Included		13731991	73307640	100394776	70453208	35488120		123004904	158743456	57420548	106373720	66074948	22705342	19508776	37766432	18341124		29812752	69177216	53170676	90829976	68373880	46343680	11497974	33481806	56081736	36814880	23618036	85154768	23375244	50882048	53804980	12.9425	11.4198
FOXJ3|1xPhospho [S223(100)]	Q9UPW0	Forkhead box protein J3	VTLYNTDQDGSDSPR	VTLYNTDQDGSDpSPR	Included		37331984		76549032	59258616	66539676	24114264	101464504	63724396	48871612	113731112	88201824	23138842	38202204	44564516	40342060	39702200	33410554	54022368	81953240	138654384	108515584	49412968	19529312	65256076	8.30302e+06	41719836	32419878	61801992	33422382	33107994	38246496	12.9379	4.87145
HVCN1|1xPhospho [T60(99.7)]	Q96D96	Voltage-gated hydrogen channel 1	KWENEEEEEEEEQPPPTPVSGEEGR	KWENEEEEEEEEQPPPpTPVpSGEEGR	Included		91381560	118612848	243417664	330763552	127080728	35735492	412432224	495121696	164434192	409047360	320915872	43846492	88012640	71281272	53664296	77851192	49844872	207853152	191042368	424731712	263378560	179186768	12917469	261545968	130193112	72373880	99739536	252028704	90946712	141278976	203539728	12.9338	14.137
KLC1|1xPhospho [S591(99.8)]	Q07866-6	Kinesin light chain 1	RASSLNVLNVGGK	RASpSLNVLNVGGK	Included		23291064	37537264	72981000	57532324	32121536	12267983	40350804	61412344	40994724	87179776	91710440	14857424	25667984	42628060	30253112	22711488	41656804	38825248	44039280	88156888	84859896	21519896	7.71545e+06	36446584	23190056	49272040	29037974	49822288	25831422	47364336	19127592	12.9267	6.9966
HNRNPM|1xPhospho [S86(100)]	P52272	Heterogeneous nuclear ribonucleoprotein M	WQSLKDLVK	WQpSLKDLVK	Included		11491954	6.24733e+06	15993829	12326341	7.4734e+06	23012288	7.33607e+06	13066089	27113644	8805149		3.02552e+06	22293430	17957838	6.83868e+06	6513160	2.4332e+06	11354587	20888732	8.37504e+06	4.14643e+06	22785596	1.35333e+06	8130588	4.72367e+06	4620744	14843227	7894108	2388322	16167488	10489544	12.9143	2.74168
EIF4B|1xPhospho [S93(100)]	P23588	Eukaryotic translation initiation factor 4B	SPPYTAFLGNLPYDVTEESIK	pSPPYTAFLGNLPYDVTEESIK	Included		210013236	27356828	191224732	26199942	187677902	166638673	24505790	1.18003e+08	207787344	106734945	160079488	14201887	226786040	265146640	113269428	191888516	12469225	205672096	59382812	112684240	136276438	1.36103e+08	1.6946e+07	190823436	1.79576e+07	13908185	102140146	172092562	16523371	178053680	164958154	12.8906	0.251719
TCOF1|1xPhospho [S1073(100)]	Q13428-7	Treacle protein	KQEGPATQVDSAVGTLPATSPQSTSVQAK	KQEGPATQVDSAVGTLPATpSPQSTSVQAK	Included			16980618	112249232	32354366	64975972		142170368	134358448	66858732	90179032	53463872	18887830	5.67872e+06	29570690	30234320		24060706	25090956	49137696	43502632	98125960	9543385	10850817	65307936	68439904	37012040	30267120	113223288	2.44823e+06	21385730	19188156	12.8544	2.99088
TBC1D22B|1xPhospho [S154(100)]	Q9NU19	TBC1 domain family member 22B	QQSLPLRPIIPLVAR	QQpSLPLRPIIPLVAR	Included		3.20073e+06	3.49564e+06	1.95636e+06	7.13301e+06	3.29765e+06		6.43934e+06	3.91477e+06	2.70088e+06	1.32699e+06	2.67987e+06	1.28028e+06	2.79382e+06	5357845	685376	2.79577e+06	2.98077e+06	4709314	1.76501e+06	8820459	2.56202e+06	4393668	1.75127e+06	4.61305e+06	1.25403e+06	5213808	560279	4838033	2.35966e+06	1.79077e+06	3.06765e+06	12.8395	14.4412
MAP4K1|1xPhospho [S421(100)]	Q92918	Mitogen-activated protein kinase kinase kinase kinase 1	SPSDEGPGSMGDDGQLSPGVLVR	SPSDEGPGSMGDDGQLpSPGVLVR	Included		30704364	8392912	19858370	23672972	37187436	14585375	15475175	26287340	23483076	20151820	7307145	11722778	11237847	18579948	21780886	11834634	12345962	36653548	18891020	27251336	14216606	13208383	9777308	20835014	29099464	18951300	16708296	35236808	23641244	22007070	18547476	12.8148	22.5182
TAGLN2|1xPhospho [S184(100)]	P37802-2	Transgelin-2	NFSDNQLQEGK	NFpSDNQLQEGK	Included		249881312	219433904	179959328	405376704	336210592	131165704	506594528	583781888	313055200	203864448	450850240	55738976	186392832	151884960	80262880	196627664	71988632	428678400	436820096	569446848	703855104	345516256	90076360	222704256	152542160	139441328	51546448	209827632	104769448	183060032	148787584	12.8056	10.88
LRCH1|2xPhospho [S532(100);S536(100)]	Q9Y2L9-3	Leucine-rich repeat and calponin homology domain-containing protein 1	ENSPAVSPTTNSTAPFGLKPR	ENpSPAVpSPTTNSTAPFGLKPR	Included		12630924	6.58655e+06	10318971	13816549	19940868	5869103	19440702	11547269	9558992	13291559	2.94151e+06	6301411	5456268	9900135	10291779	14313003	5.38239e+06	10823691	11178553	9199683	7462810	7.1129e+06	4.35955e+06	10699045	10877044	7307886	9953188	16160416	9850072	8.29693e+06	10240630	12.7616	14.735
ATG2B|1xPhospho [S497(100)]	Q96BY7	Autophagy-related protein 2 homolog B	SVSVDESRPELIFR	SVpSVDESRPELIFR	Included		6.89306e+06	17539142	11273198	20923720	75182768	3.50765e+06	30340696	12412105	55328312	4.12172e+06	11412608	3.73632e+06	6596355	10638396	23423786	7570870	2.16146e+06	15871871	17105686	11963758	8329770	11243702	5.86215e+06	2.00991e+06	6.23073e+06	17334026	16201925	7628836	4845191	12257700	5.01678e+06	12.7608	5.47945
DOCK8|1xPhospho [S451(100)]	Q8NF50	Dedicator of cytokinesis protein 8	ALSLEENGVGSNFK	ALpSLEENGVGSNFK	Included		443511328	241440992	250757936	295216192	361994016	373247008	285902496	341332800	153578784	360308512	151472544	219562992	301313472	404004448	346096320	400537984	168550336	352137920	323280896	280689216	223145360	285682624	122819808	274333696	240464096	294669728	224401264	289963360	251835744	192895136	323474720	12.7407	9.71587
WDR62|1xPhospho [S1233(100)]	O43379-4	WD repeat-containing protein 62	SISLGDSEGPIVATLAQPLR	SIpSLGDSEGPIVATLAQPLR	Included		44361596	79808656	71300224	93008072	41483496	41899856	207209344	85347184	54755000	77453784	75206056	27902568	39612492	59868160	32863540	72219904	57468072	77950000	37658520	198176160	59996396	57295120	20078920	38801216	32295798	42324436	35813760	68722984	40529616	57887296	80759848	12.7215	5.75639
MCM2|2xPhospho [S26(99.3);S27(100)]	P49736	DNA replication licensing factor MCM2	RGNDPLTSSPGR	RGNDPLTSpSPGR	Included		11814493	43251852	135193520	50912760	83660128	42752972	7554542	24355920	58960580	112660152		22340718	43347576	59185828	55520832	12534793	11042737	83342152	71569904	14569962	63916068	15711316	4150697	166951616	92895288	4818589	46182684		11752087	69978120	17678656	12.6996	3.21297
CCDC43|1xPhospho [T139(100)]	Q96MW1	Coiled-coil domain-containing protein 43	KAALLAQYADVTDEEDEADEKDDSGATTMNIGSDK	KAALLAQYADVpTDEEDEADEKDDSGATTMNIGSDK	Included		27849422	27353582	149255720	38686184	106656865		124163321	115155448	167363485	142617616	56530980	1.76055e+07	1.57768e+07	48511216	59226647	16572474	19021058	60154074	64823512	93825638	111525780	1.21032e+07	9.48945e+06	61722550	45432384	2.16166e+07	54862229	137237432	8.07949e+06	38068090		12.696	6.41112
ZC3HAV1|1xPhospho [S335(100)]	Q7Z2W4	Zinc finger CCCH-type antiviral protein 1	FLENGSQEDLLHGNPGSTYLASNSTSAPNWK	FLENGpSQEDLLHGNPGSTYLASNSTSAPNWK	Included		10135438		44501552		33470488	7003268	54386288	34557788	49417136	50772628	34997016	10538450	11447720	19249752	11129672	8495454	7086993	38647580	15467168	45388424	11315206	18332090	3100403	3705988	28877440		21724032	36183352	11738569	20516212	5206295	12.6773	-0.937596
JAKMIP1|1xPhospho [S382(99.5)]	Q96N16-2	Janus kinase and microtubule-interacting protein 1	HTSLNDLSLTRDEQEIEFLR	HTpSLNDLSLTRDEQEIEFLR	Included		21589198	89225760	62672064	74984192	50993732	4.51627e+06	153164448	116423088	110240936	115863432	45305444	1.85333e+06	41939604	122095832	49007376	63579328	86673752	49141456	67846400	130465144	69824560	70190232	20251794	27382378	49757916	78446984	90275416	46821952	16686157	79492768	8352508	12.6267	13.1673
CNOT2|1xPhospho [S165(100)]	Q9NZN8	CCR4-NOT transcription complex subunit 2	TNSMSSSGLGSPNR	TNSMSSSGLGpSPNR	Included		21366598	43855672	135002576	44869972	79804920	10945768	74567912	116254520	73403600	113615624	70342248	26531102	37299824	52516224	38216284	24522342	21266652	55060492	82127744	69015256	109932416	20486140	5.28093e+06	96945640	86492968	68983736	35299548	133151640	20570122	39161336	14030473	12.6264	9.06407
ANXA2|1xPhospho [S44(100)]	P07355-2	Annexin A2	LSLEGDHSTPPSAYGSVK	LSLEGDHSTPPSAYGpSVK	Included		529368128	886128832	1558687360	984194048	1871036800	143324128	2488148480	2679211264	1247084032	2254395136	2045091328	351607008	232308544	701091264	932005888	360559424	548903424	668233792	1014562944	1005041600	2858532096	909307392	282492576	1925986560	884464640	1310810240	806327232	1757317632	214157040	643052928	588729856	12.6198	14.3499
CPSF4|1xPhospho [S202(99)]	O95639	Cleavage and polyadenylation specificity factor subunit 4	SSSLIQLTSQNSSPNQQR	SSpSLIQLTSQNSSPNQQR	Included		11265444	12882447	23278308	15622292	28344448		36037072	18620834	19126292	31100972	12688433	12448528	3.25258e+06	25381664	7350011	15169456	6818973	14563526	15460737	17906584	18715872	10244559	6003823	9916953	15881669	7874806	14816508	16582702	6870626	14711079	11119339	12.5577	6.72993
PRKAR2A|1xPhospho [S99(100)]	P13861	cAMP-dependent protein kinase type II-alpha regulatory subunit	RVSVCAETYNPDEEEEDTDPR	RVpSVCAETYNPDEEEEDTDPR	Included		80054624	161903424	121463920	138810864	153564688	43022268	292287712	166038176	139466880	341922432	179873328	38066744	75002432	84023848	60529828	87794384	59768048	131796864	127482896	284493088	155852352	118103312	23052976	27273802	109097232	97532552	65000560	172493072	49217760	127447768	92297600	12.4906	3.96712
DBNL|1xPhospho [S283(100)];Q9UJU6-3 1xPhospho [S292(100)]	Q9UJU6;Q9UJU6-3	Drebrin-like protein	LRSPFLQK	LRpSPFLQK	Included		59758064	85160616	112682544	58384200	46061068	70083176	80695488	99134944	80679608	132720112	251309200	38809704	88504584	64659824	52688160	66484184	48579284	95013208	83918360	129339000	133708128	84207512	25027874	197364080	97992552	102008168	47886312	126895800	73733472	70853480		12.454	17.7252
CDK16;CDK17|1xPhospho [S193(100)];Q00537 1xPhospho [S146(100)]	Q00537;Q00536-2	Cyclin-dependent kinase 16;Cyclin-dependent kinase 17	RLSLPADIR	RLpSLPADIR	Included		116404008	33135176	35857048	78027184	2.44914e+06	56630972	113993288	13249004	29824116	29637106	133103784	61580316	63087016	67196544	34458152	177266432	50483972	28277114	9691191	160250272	6.28656e+06	4.08137e+06	25477386	199390800	32867024	37476656	84715400	18572906	28069052	23847144	273414112	12.4473	1.31692
TOX2|1xPhospho [S211(100)]	Q96NM4-2	TOX high mobility group box family member 2	SATPSPSSSTQEEESEVHFK	SATPpSPSSSTQEEESEVHFK	Included		30612058	32339628	18851014	80518072	24303790	18299686	74244056	87161176	19103842	57055768	36996236	6.52894e+06	17775124	15437494	12149461	20395210	10508836	55986696	32038870	103272104	38524628	63559788	3.33381e+06	38610996	19365236	17465174	13247330	34781632	22513430	29548112	39388740	12.4295	15.4019
FTH1|1xPhospho [S183(99.3)]	P02794	Ferritin heavy chain;Ferritin heavy chain, N-terminally processed	KMGAPESGLAEYLFDKHTLGDSDNES	KMGAPESGLAEYLFDKHTLGDSDNEpS	Included			13397745	2.24349e+06	4.84882e+06	7.18707e+06	1.54342e+06	1.80214e+06	9760716	5.23794e+06	14435223	4.97173e+06	4331878	4.63368e+06	1.12351e+07	1.58047e+07	1341094	10159830	14400216	20359416	2.90511e+06	3350615	9797166	20452150		13077169	7.38284e+06	16984146	1828947	2.93736e+06	9.25246e+06	5.69007e+06	12.359	31.9001
EML4|1xPhospho [T209(100)]	Q9HC35	Echinoderm microtubule-associated protein-like 4	LIPKVTK	LIPKVpTK	Included		24483288	111829864	186455936	19429486	34749044	9652437	54267460	163217632	114804368	183635504	282524608	110716248	52314140	105582000	57777940	51048804	70194400	32497488	58354468	36792680	154935856	27858028	29716450	149420112	147754752	108924992	54798584	194706336	39079944	43366620		12.3294	9.98512
WDR3|1xPhospho [S241(99.5)]	Q9UNX4	WD repeat-containing protein 3	IKGSSPGIQDTLEAEDGAFETDEAPEDR	IKGSpSPGIQDTLEAEDGAFETDEAPEDR	Included		11514467	9772789	21957650	12873708	25164048	4.03063e+06	20774724	13706022	13663967	19360986	7199569	11793723	12638079	13329597	15462938	9837746	10675912	17376466	9746589	18544308	8920768	15195357	5925462	9169326	18881628	6481505	11564253	22978848	10047694	14412511	4.37423e+06	12.3169	8.53118
EVL|2xPhospho [S347(100);S351(100)]	Q9UI08-2	Ena/VASP-like protein	TPSVAKSPEAK	TPpSVAKpSPEAK	Included		28113120	182760608	196461248	143524160	229499136	62136244	57702640	148434592	61370352	38925068	100935952	65761736	169026896	201819056	116245872	55617528	65736216	13959754	33755220	89324056	196080976	78339624	37568280	12541888	162541952	211346784	94622768	8.33323e+06	34093116	23071874		12.2937	-13.308
KSR1|1xPhospho [T288(100)]	Q8IVT5	Kinase suppressor of Ras 1	LKPPRTPPPPSRK	LKPPRpTPPPPSRK	Included		2.01121e+07	57209342	10417915	13436610	3.80881e+06	9.48424e+06	27743101	26886302	15764514	1.80416e+07	75593738	44601705	33435514	31514553	4989075	18964614	32220462	25515181	72105245	132367952	38180927	36928256	8596103	49566269	1.683e+07	1.72984e+07	7.94957e+06	36716675	1.53805e+07	1.69692e+07	3.66563e+07	12.2759	19.1307
SCAF1|1xPhospho [S239(100)]	Q9H7N4	Splicing factor, arginine/serine-rich 19	FDIYDPFHPTDEAYSPPPAPEQK	FDIYDPFHPTDEAYpSPPPAPEQK	Included		116182520	13166612	127231624	25051564	143980320	39422040	21321782	87984816	92451072	134219296	88565936	15589480	71089544	88085752	67159984	69896496	9268797	121134416	152764240	202992096	53611796	102242192	1.23549e+06	79357000	17498072	18244922	83582704	115127112	13215839	77077344	45688752	12.2531	2.37857
VIM|1xPhospho [S73(100)]	P08670	Vimentin	LRSSVPGVR	LRSpSVPGVR	Included		189832544	278440032	275276096	148826208	111608560	273468480	192484256	324889120	219363280	213548240	420906656	257313616	284159328	238584912	142597424	247107040	156492544	241978272	173279408	347254464	243960352	298785856	106033936	342266336	256778320	171176640	122878176	334007648	299195200	235288240	15908192	12.2365	6.3352
CDK16|1xPhospho [S227(100)]	Q00536-2	Cyclin-dependent kinase 16	RVSLSEIGFGK	RVpSLSEIGFGK	Included		11980266	60266636	36188816	34141064	7308483		30714428	28714372	32357568	29035216	25656838	61692060	32841252	36856016	21567498	53385468	21558008	30830884	25756496	72895536	31729478	29504344	29406024	8288697	32666272	102190248	42346588	23977332	22398022	33609936	15844372	12.1993	17.3523
MCRS1|1xPhospho [S295(100)]	Q96EZ8-2	Microspherule protein 1	GDQVLNFSDAEDLIDDSKLK	GDQVLNFpSDAEDLIDDSKLK	Included		9.81149e+06	24330421	1.78605e+07	25539725	1.67761e+07	8533196	46717260	1.17295e+07	17194528	1.06242e+07	16737521	1.66123e+07	2.16557e+07	15519964	2.36478e+06	2.11972e+07	1.55732e+07	32896359	4444249	49335251	14780812	11493772	4.68944e+06	8.02406e+06	1.56034e+07	15084377	5.18075e+06	20224292	11302908	20860053	1.39657e+07	12.1908	4.97058
ZC3H4|1xPhospho [S908(99.5)]	Q9UPT8	Zinc finger CCCH domain-containing protein 4	ALPTSKPEGSLHSSPVGPSSSK	ALPTSKPEGSLHSpSPVGPSSSK	Included		341885792	879145536	484641120	806451200	448760704	199646192	310762880	639734912	676655296	807908608	599504512	332189408	692299520	563136960	347690272	242619200	545243520	863892928	310247840	699112448	478505536	311746944	163002624	538632832	647135616	595479616	165132400	480748544	1006434688	478455552	401576512	12.1813	8.8471
MCM6|[S13(100)];Q14566 1xAcetyl [N-Term]	Q14566	DNA replication licensing factor MCM6	MDLAAAAEPGAGSQHLEVR	MDLAAAAEPGAGpSQHLEVR	Included		5.85562e+06	19534080	57079350	26027466	52846820	21340730	14663154	61707799	69834330	61979570	18589040	275580	26159852	46374774	9152701	16900756	1.88382e+06	5.1675e+07	13242853	27269372	4.02868e+07	27333441	5028505	4230658	9057228	10967695	16815334	15920496		1.0417e+07	1.97139e+07	12.1775	-11.5102
ENO1|1xPhospho [S263(100)];P06733-2 1xPhospho [S170(100)]	P06733-2;P06733	Alpha-enolase	YDLDFKSPDDPSR	YDLDFKpSPDDPSR	Included		4.95556e+06	5594740	3.89608e+06	5.57534e+06	10501788		5920597	3.6492e+06	4940674	6.97459e+06	4907415	2.03797e+06		5043565	5899769	3992400	2.64143e+06	4558639	2603773	21820862	6176908	1.4124e+06	793725	2.73685e+06	3135243	1.98376e+06	6007891	5010075	2.66287e+06	6.22922e+06	7926184	12.118	3.10068
RBM6|1xPhospho [S1025(100)]	P78332	RNA-binding protein 6	LQSFDSPER	LQSFDpSPER	Included		43625607	49148380	145390304	39987682	64826241	12085907	95494292	110300064	75394306	176512152	121684832	31031604	3.74685e+07	64209576	62868857	31230652	42027615	45478152	68304818	47702466	108547000	34047354	16678608	125381900	90270954	94024890	46098990	134514772	18716470	42173920	24200238	12.0521	8.42661
ZC3HC1|1xPhospho [S395(100)]	Q86WB0	Nuclear-interacting partner of ALK	SMGTGDTPGLEVPSSPLRK	SMGTGDTPGLEVPSpSPLRK	Included		403313900	357818820	511438322	398250608	398646772	348659204	426734732	929584504	474461552	717821592	630433608	122198088	314936354	480402464	333958028	469979464	131601952	602785940	489433672	1338670704	592004752	555539356	68945708	441379768	180846208	213020920	390589888	562561816	140626592	531243520	446390976	12.0511	8.29864
AKAP13|1xPhospho [S1559(100)]	Q12802	A-kinase anchor protein 13	SLSPFR	SLpSPFR	Included		147261584	129252704	103222728	115162824	76324712	101539968	115457528	133160056	60647888	167590096	172045872	67329736	130479048	133763080	89684480	220563648	92677624	115740264	76088144	87255632	162334144	165265200	38900492	173065872	93075984	145255760	86662152	123927240	135634128	135944304	16229939	12.0505	6.79927
ZNF318|1xPhospho [S709(100)]	Q5VUA4	Zinc finger protein 318	NSPPFLK	NpSPPFLK	Included		43981232	8505444	37973936	48169524	26785338	20896938	19728414	27751618	17356626	22222524	39805044	8809358	22597480	12493668	26082394	33980376	16049680	14317930	6483745	43479064	51594000	24649188	7.9446e+06	49331628	6483830	21549270	22611350	7892257	22836982	22512226	13849024	12.0167	4.43972
SORT1|1xPhospho [S825(100)]	Q99523	Sortilin	SGYHDDSDEDLLE	SGYHDDpSDEDLLE	Included		34358164	63708776	234253552	33602192	131071400	15320253	219119344	68571608	136019584	163885696	89028888	85384048	21244452	91743488	98165096	46182656	81865176	23719888	56158676	94366936	346916224	17968920	64275272	54497704	64264284	13434344	100214528	83582552	13695967	35148816	6819165	12.0058	-10.3614
SRRM2|1xPhospho [S924(100)]	Q9UQ35	Serine/arginine repetitive matrix protein 2	AIISPR	AIIpSPR	Included		534621280	519330944	515143712	397980896	256224352	854395008	390046400	464336704	339798080	583452288	708268032	255078432	715755904	563709056	359948288	810368512	383609504	602004800	151945424	289694368	534671872	705679616	207055184	571217088	378065376	490424000	295583200	390865696	889940864	17929992		11.9954	-2.60598
SYNRG|1xPhospho [S935(99.7)]	Q9UMZ2	Synergin gamma	ETSFGSSENITMTSLSK	ETSFGpSSENITMTSLSK	Included		13067899	20747532	22395320	28405900	22710676	5.17519e+06	77758688	17900960	23247348	19627204	6.96568e+06	19449856	12797898	23372720	15721247	8695429	16620934	21819992	13961867	65068136	16969744	9624572	5403650	10420938	27183178	19587802	11099187	21630534	10174554	20840762	6669981	11.9845	6.76912
|1xPhospho [S155(99.7)]	I3L1I5	Putative uncharacterized protein LOC100996504	SRSVPVSFYEIR	SRpSVPVSFYEIR	Included		1.65113e+06	9957431	6.39076e+06	9484158	2.11596e+06	3.20264e+06	5.55041e+06	2.99708e+06	8.04666e+06	5255314	4291597	3.67175e+06	3605496	7.94166e+06	3.31834e+06	4873887	2.42013e+06	7.81165e+06		10968437	8266595	5.24936e+06	1.87727e+06		6.35047e+06	7.12965e+06	4109535	5.38661e+06	3.46025e+06	5288029	1276717	11.9532	18.7041
HMHA1|2xPhospho [S23(100);S25(100)]	Q92619	Minor histocompatibility antigen HA-1;Minor histocompatibility protein HA-1	AGSPSPQPSGELPR	AGpSPSPQPSGELPR	Included		63901512	45263952	121481112	91752088	62579220	34319660	90543384	129537568	65421268	132045456	78117824	33570948	58899336	68795448	41836064	61060620	39024784	45045352	42565888	68365048	96488568	65607768	18978148	75997488	52952072	34276208	41401648	41244668	32153976	36457172	94232528	11.9514	0.967158
ECT2|1xPhospho [S40(99.5)]	Q9H8V3-3	Protein ECT2	ENLLIGSTSYVEEEMPQIETR	ENLLIGSTpSYVEEEMPQIETR	Included		10381486	8636291	28139108		24495912	4.29385e+06	14533341	21802068		10926379	3.7551e+06	7224025	21093452	20587896		13670682	16945692	23742594	30790344	25000022	23122626	4884072	6.34409e+06	14125622	19866360		3986664	17193480	7.92932e+06		9149226	11.949	8.65861
NSFL1C|1xPhospho [S116(100)]	Q9UNZ2-5	NSFL1 cofactor p47	KKSPNELVDDLFK	KKpSPNELVDDLFK	Included		206790336	216226192	199913424	284221344	219330640	92094088	767479488	373970912	222535696	352513152	137224224	137476512	127616976	312579680	90837688	146675376	82703312	150572928	177630688	455821120	141406928	239758112	47520732	168013344	105392816	113269072	568777152	230513168	141231760	324967520	122867816	11.9333	9.41463
STRN3|1xPhospho [S229(100)]	Q13033	Striatin-3	NLEQILNGGESPK	NLEQILNGGEpSPK	Included		129334328	168607832	228805080	226200328	167573484	69188438	467124880	192593916	146112456	360474720	199824496	79950640	75818434	142875096	129005504	194662400	109292276	229257380	136034388	777411424	166081624	86389180	44487826	75023376	170027092	129396572	172542616	234862216	97292680	165528176	193342344	11.9132	8.17474
FRYL|1xPhospho [S1978(100)]	O94915	Protein furry homolog-like	TRSLSSLR	TRpSLSSLR	Included		72453512	165772336	138550304	96303896	54192824	94427200	97652432	172300064	98410328	162734432	177615696	131620312	127155488	111968240	55915652	100294336	69879968	162063712	138221712	145966304	155749264	196148864	34035128	110892096	121272496	98575864	69710120	111592176	165297744	15912016		11.8783	7.13235
KCNAB2|[S9(100)];Q13303 1xAcetyl [N-Term]	Q13303	Voltage-gated potassium channel subunit beta-2	MYPESTTGSPAR	MYPESTTGpSPAR	Included		17766198	76057264	65356736	36632424	39388912	73091576	143277232	32102248	47197976	26730742	12414650	30213636	51820300	55555208	42159680	74995568	31347538	47487488	16621470	163014064	60299100	37566016	27096918	13934853	27656096	38590504	30962584	23960948	26083066	27726672	11829726	11.8444	0.151954
ARHGAP30|2xPhospho [S630(100);S632(100)]	Q7Z6I6	Rho GTPase-activating protein 30	GSGSLEGEAAGCGR	GpSGpSLEGEAAGCGR	Included		35019908	31930020	38450604	54813692	54607340	30934424	48348320	47781056	33290284	36174780		10033854	34261796	42581072	17182110	58648904	11423875	54414732	33922620	93175536	40788324	55665096	5.77752e+06	25760982	37744292		11249435	50090228	33628660	34235904	56522140	11.8131	10.3909
TBC1D5|1xPhospho [S522(100)]	Q92609-2	TBC1 domain family member 5	SESMPVQLNK	SEpSMPVQLNK	Included		18964504	10630106	43891812	47517104	23437554	11358912	74094528	105537072	54752908	44809268	30639422	5966868	7472985	9083465	8328008	9326948	6.24867e+06	14363189	13944416	75182896	79646304	36473644	6312549	40631388	11163220	10882328	11349017	9091870	5.4429e+06	7569266		11.8034	2.57587
CDAN1|1xPhospho [T71(100)]	Q8IWY9	Codanin-1	VLPQGPPTPAK	VLPQGPPpTPAK	Included		22249700	18457080	24474970	15070578	8484138	18993222	26604030		14470194	29842090	42326812	13741611	26033858	18115158	14666301	23162518	11000215	26877360		27211740	41283012	12513189	6938618	51704488	19568542	13865501	9206403		27047268	9174489	37499036	11.7798	12.4856
OSBPL3|1xPhospho [S265(100)];Q9H4L5-3 1xPhospho [S265(100)]	Q9H4L5;Q9H4L5-3	Oxysterol-binding protein-related protein 3	TYSAPAINAIQGGSFESPKKEK	TYSAPAINAIQGGSFEpSPKKEK	Included		10173981	34279544	36248192	33336636	26104888		51731024	34354212	19284580	48183980	43384724	12371634	7808840	21268462	18320744	10989956	12286586	17499992	21306250	46587792	27612626	11129266	2.12835e+06	41286204	26869676	28529380	14733112	40132768	13496608	21000550	16866686	11.7673	7.14207
ARAP1|1xPhospho [S229(100)]	Q96P48	Arf-GAP with Rho-GAP domain, ANK repeat and PH domain-containing protein 1	LFPEFDDSDYDEVPEEGPGAPAR	LFPEFDDpSDYDEVPEEGPGAPAR	Included		69671376	37763752	71063680	67239912	74914768	37457264	48818516	80303536	70122592	56456568	59008156	40411952	38440332	53336056	39997484	75526328	28886372	98343904	57602340	129950912	70513168	48897120	21286848	43575208	59990976	30496908	13019025	63798256	51483584	42030568	13550143	11.727	2.65271
MARK3|1xPhospho [S492(100)];P27448-6 1xPhospho [S453(100)]	P27448-2;P27448-6	MAP/microtubule affinity-regulating kinase 3	GIAPASPMLGNASNPNKADIPER	GIAPApSPMLGNASNPNKADIPER	Included		4.16515e+06	16041834	35370187	8.31416e+06	48536375		26736638	29924126	13249769	47562982	32602045	16084844	5.62879e+06	29829469	2.51629e+07	1.41617e+07	1.62626e+07	8876297	10183272	12270389	19778992	9.11166e+06	4.32945e+06	9473234	14566356	19639936	2.26213e+07	28804137	5.28525e+06	24543990	1.38795e+07	11.6789	-0.899738
INO80B|1xPhospho [S351(100)]	Q9C086	INO80 complex subunit B	LGGPEGPGSPLLAT	LGGPEGPGpSPLLAT	Included		11756773	19206354	21464050	24302668	23714652	14014425	13623364	22192830	15307374	28226890	18585442	9933824	7387264		7523538	18346558	13728120	26662916	2.34048e+06	14753859	20581588	25107258	10516798	8794955	20982962	15579211	5.59388e+06	22161264	20509634		10043040	11.6596	8.12471
MED1|1xPhospho [S1433(100)]	Q15648	Mediator of RNA polymerase II transcription subunit 1	NYGSPLISGSTPK	NYGpSPLISGSTPK	Included			46972568	64865560	59095952	35540336	28831260	58514364	48490312	57162420	65888776	167555072	18477330	33189946	54030440	34203000	69729032	14717441	37295152	32792762	182342848	45157960	19134650	10737880	3.41144e+06	7.20052e+06	13840190	35139288	34329984	24085794	30158590	49366892	11.6483	-18.0086
RBM14|1xPhospho [S582(100)]	Q96PK6	RNA-binding protein 14	TRLSPPR	TRLpSPPR	Included		367885248	382396864	384617088	276389792	321025888	356149056	23735842	231589200	294430272	434582080	99531920	566822656	930792896	855610240	380725440	887272320	504591776	430311008	246813728	100443944	97053200	898228352	141780880	3.97171e+06	263891328	400586688	375965344	31359192	350632768	11621805		11.6186	-28.0662
BET1L|1xPhospho [S37(100)]	Q9NYM9	BET1-like protein	LKSLALDIDRDAEDQNR	LKpSLALDIDRDAEDQNR	Included			9754251	17442284	14593785	14862837		38776080	30582646	22370666	14312860	18127956	4621277		5168926	4808492		8.23163e+06	22419892		45165140	12811562	979031	4.72406e+06		15928868	6427011	9941597	28393154	6751674	1.56604e+06	1.66125e+06	11.6096	-1.49285
NFATC2|2xPhospho [S757(99.5);S759(100)]	Q13469	Nuclear factor of activated T-cells, cytoplasmic 2	SKSLSPSLLGYQQPALMAAPLSLADAHR	SKpSLpSPSLLGYQQPALMAAPLSLADAHR	Included		37236916	74015360	79181456	95916656	44764912	15542746	166475808	158411488	103734136	108180240	65612272	24901660	38900836	57038580	27190660	39247236	34581700	81819664	88350016	142618240	65404032	56255504	12205902	46851888	64881704	29986948	40001136	114065584	31860244	46375780	42561696	11.5866	7.74727
NUP210|1xPhospho [T1844(100)]	Q8TEM1	Nuclear pore membrane glycoprotein 210	DLAVPAALTPR	DLAVPAALpTPR	Included		25116946	55678024	25856232	70699744	19375108	15379723	67425384	40300004	40305752	22148246	34271960	24672876	36471488	43537416	15869213	36534768	13441383	46535612	17042870	1.42862e+06	21956700	71408992	13705792	23317702	28552990	45540852	9364716	26009052	25152684	14186205	26465780	11.5838	0.208783
RB1|1xPhospho [T826(100)]	P06400	Retinoblastoma-associated protein	ISEGLPTPTKMTPR	ISEGLPTPTKMpTPR	Included		480166432	658415120	300749152	553588256	202197128	437332064	452021472	865292992	226992264	478736256	414974048	274258944	567106592	447642048	276953856	534058512	434511792	573995536	464684480	975693200	488689120	1064050560	154144240	444134680	399686000	426508048	175380064	362079376	565701184	626331344	1161062880	11.5467	17.2002
PXN|1xPhospho [S244(100)]	P49023	Paxillin	GLEDVRPSVESLLDELESSVPSPVPAITVNQGEMSSPQR	GLEDVRPSVESLLDELESSVPSPVPAITVNQGEMSpSPQR	Included		239214400	293972476	224285906	450190736	380781176	101779924	479552396	223309996	310751554	273846692	107270408	101274754	261790976	472558896	174301592	179876212	238047276	318477786	427112284	207291934	125403701	296241784	88786224	132603544	179647028	145818052	211045332	316691846	153406400	416276208	45241117	11.5116	3.67302
TBC1D2B|1xPhospho [S310(100)]	Q9UPU7	TBC1 domain family member 2B	GKRPLKDIIGSYK	GKRPLKDIIGpSYK	Included		8872358	67055734	34232481	13753231	54675452	7.39539e+06	34081789	50429436	19497802	56031542	35913715	12135665	2.23821e+07	2.39705e+07	47559755	52703530	26030586	3.41428e+06	3.5154e+07	32491702	20128734	22895513	15890467	42699681	42329519	59378056	25614352	24815128	19836990	2.45596e+07	28119175	11.5096	18.6809
VAMP4|1xPhospho [S30(100)]	O75379	Vesicle-associated membrane protein 4	NLLEDDSDEEEDFFLR	NLLEDDpSDEEEDFFLR	Included		5888294	12333438	25801918	19787956	13706914	8372750	37180700	15758816	17943382	23793834	8686519	7720399	5900063	11431166	4588777	11879020	4808624	22803702	9935129	53663272	16542022	10612763	7862548	1.14409e+06	8484883	1.53558e+06	8636767	18145834	8692428	3.7052e+06	8.0761e+06	11.4916	-4.2155
ZMYM3|1xPhospho [S464(100)]	Q14202	Zinc finger MYM-type protein 3	TGSPGPELLFHEGQQK	TGpSPGPELLFHEGQQK	Included		9527645	15273334	13543226	16603466	13576715	10279015	25744308	10392026	10914938	26876690	14394796	5556628	6427565	12484331	6.25372e+06	14523962	6.19297e+06	11966492	11113856	32123004	12918679	8596304	5.2689e+06	12886058	7.38284e+06	10404429	10880950	15798293	7.98715e+06	15126500	3.8193e+06	11.4802	7.72337
BNIP3L|1xPhospho [S118(99.1)]	O60238	BCL2/adenovirus E1B 19 kDa protein-interacting protein 3-like	DHSSQSEEEVVEGEKEVEALKK	DHSpSQSEEEVVEGEKEVEALKK	Included		17876998	14105951	25401932	20219036	22989988	8853550	79221520	54778512	27631794	51724632	37121556	2222713		9995452	10207161		9306309	17094804	20285664	29984568	20888548	6.19376e+06	2518459	16242254	23586316	17526884	13237023	36571500	5593152	29067416	17210248	11.4463	5.51873
ATXN2L|1xPhospho [S424(98.5)]	Q8WWM7-3	Ataxin-2-like protein	TLSSPSNRPSGETSVPPPPAVGR	TLSpSPSNRPSGETSVPPPPAVGR	Included		57749904	40531220	141421552	74207120	61592632	17623964	106303936	178518352	60343032	187555008	173846880	30961184	47186236	53027164	33086762	47638880	25403602	61563664	37941584	127693080	119825864	93487392	10539636	130764392	41893624	38883864	54383608	70202928	35925036	58967416	91568568	11.44	8.29856
EML2|1xPhospho [S179(100)]	O95834-3	Echinoderm microtubule-associated protein-like 2	YLSPER	YLpSPER	Included		36959248	33013912	44123176	28058488	20121604	48189424	29105808	31912806	24189146	38619336	47930256	32635260	47123460	40775272	24690388	44400892	24449216	40066848	7039590	18859996	50335168	37873188	13484457	39425536	33701004	37807036	20289250	34543912	49909992	8946959		11.4382	2.73799
ILF3|1xPhospho [S482(100)]	Q12906	Interleukin enhancer-binding factor 3	GEDSAEETEAKPAVVAPAPVVEAVSTPSAAFPSDATAEQGPILTK	GEDpSAEETEAKPAVVAPAPVVEAVSTPSAAFPSDATAEQGPILTK	Included		324672070	2.53214e+08	861431412	4.05256e+08	771089640	203304400	5.36416e+08	819297936	620420802	5.61629e+08	568093022	204499160	308481620	490175189	320536950	336625112	136697820	743661528	4.85279e+08	1201874624	545033681	437570040	89926408	311065749	392905008	1.35813e+08	231057396	856174196	2.63072e+08	683629508	2.90255e+08	11.4361	8.875
OSTM1|2xPhospho [S322(99.2);S/T]	Q86WC4	Osteopetrosis-associated transmembrane protein 1	LKSSTSFANIQENSN	LKpSSTSFANIQENSN	Included		6712972	8.11898e+06	6.97028e+06	15742755	16155998	7487391	17734422	8437873	11632411	6033375	2.19923e+06	3.52896e+06		8961004	4.97936e+06	10741110	5410785	11900391	16832852	5884383	7301325	7.97861e+06	8521168	8037926	9826809	2.66446e+06	2.63633e+06	6.0561e+06	5.04605e+06	9324962		11.4342	13.2752
TPD52|1xPhospho [S195(99.7)]	P55327-3	Tumor protein D52	LEDVKNSPTFK	LEDVKNpSPTFK	Included		19963392	19824932	25472336	16291828	18644088	8588358	35302192	34344424	10432447	40400684	54051880	8166876	19767642	17918052	17461152	23311836	8980960	36294880	22329370	29960466	43860576	20648818	4.197e+06	45091452	38871520	27570308	15193995	50542260	26052820	22932848	23071348	11.4275	21.3781
HNRNPM|1xPhospho [S468(99.7)]	P52272	Heterogeneous nuclear ribonucleoprotein M	MGPLGLDHMASSIER	MGPLGLDHMASpSIER	Included		1.56293e+06	9614288	7.20934e+06	5.9251e+06	4.08029e+06		8832723	3241572	6.90419e+06	11806801	2274226		5057552	7.38691e+06		6595335	1.43407e+06	4.34663e+06	1.07551e+06	4482027	6.63e+06	4872320	903276	3.57595e+06	3.35645e+06	5684137	3.73194e+06	6.32793e+06	1.45984e+06	3.95994e+06	1.68295e+06	11.4237	0.466286
NCOA2|1xPhospho [S699(100)]	Q15596	Nuclear receptor coactivator 2	LLQDSSSPVDLAK	LLQDSSpSPVDLAK	Included		42722372	31880732	52607644	38905280	31643454	52641776	153183584	70879032	44475684	40245972	19165476	22715312	33599456	26751318	24074498	56589356	29627214	30345710	37228532	174362368	22586510	26989274	15690552	26185600	19891178	32571422	22313572		40117040	40555244	37902152	11.4041	6.31747
SMEK1|1xPhospho [S741(100)]	Q6IN85	Serine/threonine-protein phosphatase 4 regulatory subunit 3A	TNLSGRQSPSFK	TNLSGRQpSPSFK	Included		28344522	89581936	134346864	51861488	31608278	15760474	79268192	166942976	91570032	201247136	198999760	62509664	42705368	82931312	32928224	26170724	29219954	84799744	84282864	63015664	124561872	68841160	13022270	50740516	151203200	78737352	37162844	155682960	52810840	65565616	24462316	11.3146	10.6723
LARP1|1xPhospho [T376(100)]	Q6PKG0	La-related protein 1	KFDGVEGPRTPK	KFDGVEGPRpTPK	Included		40692428	103275592	70537248	53961528	26196640	40365964	65894532	107864888	42987708	92224224	158717696	67980512	59951672	53358776	34777040	39118504	52543808	76972288	113803624	151316112	107109472	74106240	14914132	132358640	75193016	71219352	24641578	91732128	43222616	64053280		11.2897	14.6269
CIT|1xPhospho [S440(100)]	O14578-4	Citron Rho-interacting kinase	SESVVSGLDSPAK	SESVVSGLDpSPAK	Included		57292240	11632865	92159048	54338980	16840210	21180768	49024248	135641376	44164432	80338192	56410172	15693588	21019162	26764950	22756558	41019728	25529844	56302864	15904273	53863056	131547288	44942192	9722729	112452440	24606328	42343032	23747558	63976540	15761164	20302056	42225680	11.2807	11.9219
C7orf50|1xPhospho [S175(100)]	Q9BRJ6	Uncharacterized protein C7orf50	ELDEEGSDPPLPGR	ELDEEGpSDPPLPGR	Included		160313040	75883808	31219436	182317568	64012848		149620064	72817736		64906124	160436544	43153904	30084934	70556440	37597876		41712128	29287314	43353788	150187840	11299336	27256888	30322178	148344368	59387304	68426384	14203870	21011616	44871428	57096112	134857568	11.279	-2.00983
EOMES|1xPhospho [S107(100)]	O95936-4	Eomesodermin homolog	KGSPCGEEELPSAAAAAAAAAAAAAATAR	KGpSPCGEEELPSAAAAAAAAAAAAAATAR	Included		80521952	85330672	139096160	142111520	89768888	31648552	133165152	191922912	60696456	110789696	107155864	55923512	79611856	111050640	38295920	196647904	66946104	112810352	113978136	357807808	107718840	76020048	25194614	71384208	82530040	85473328	44485248	125047856	88811592	51410592	60154960	11.2499	6.29643
SIPA1|1xPhospho [S839(100)]	Q96FS4	Signal-induced proliferation-associated protein 1	TEFLHSQNSLSPR	TEFLHSQNSLpSPR	Included		104832584	209692960	204532512	255415712	138389472	73562432	235953392	327559136	153505344	275250528	300972928	60642856	91796384	140032832	111060144	137347872	88369672	230817168	105401448	268578432	296678912	209911760	28850936	289457696	179432720	165341152	82939920	288806624	117334672	157122112	243817056	11.2423	14.732
RPTOR|1xPhospho [S722(100)]	Q8N122	Regulatory-associated protein of mTOR	SVSSYGNIR	SVSpSYGNIR	Included		101831216	107142080	117067448	105600568	134471136	47340272	207540624	183530976	76404568	239082768	142553904	43112572	66783520	77376376	78833792	88210920	67572408	107570216	101451904	90999344	153940464	90146904	25074890	143090048	93018992	87889936	36337772	133320560	79781688	140384784		11.2175	7.62176
BRD8|1xPhospho [S284(99.7)]	Q9H0E9-2	Bromodomain-containing protein 8	KGSLLPTSPR	KGSLLPTpSPR	Included		17490196	31467010	30809292	16344370	16793708		37932216	61537232	22033924	49249232	59732292	15074009	15260195	27245946	16085842	20357034	13022498		25649860	32808990	40181732	14310187	1.26927e+06	43657288	20762692	22254710	15228370	37936920	3.83239e+06	22540792		11.2026	-1.63847
POLA1|1xPhospho [T174(100)]	P09884	DNA polymerase alpha catalytic subunit	DGLLGDILQDLNTETPQITPPPVMILK	DGLLGDILQDLNTETPQIpTPPPVMILK	Included			11183827	9136227	11444442		6287381	7817615		10210114	4.00604e+06	8943418	9238995	13865021	11232554	4745550	11604899	3.07748e+06	8765968	7515970	10705136	2.95308e+06	5.02185e+06	7.905e+06	6180841	4809860	8799793	5768772		6917340	3.81466e+06	6561223	11.1181	2.88411
CNNM4|1xPhospho [S664(100)]	Q6P4Q7	Metal transporter CNNM4	SASLSYPDR	SApSLSYPDR	Included			6553007	13345027	6.96685e+06	15985771	3919071	9321881	9837532	8272754	14442860	9269223	4.61563e+06	3512309	4426292	13167976	10420712	5.1607e+06	6.56611e+06	7.02513e+06		15622639	4.78967e+06	2.75289e+06	31931946	9704363	10749731	9111973	15827697	3917921	3.84377e+06	6122190	10.9811	15.0646
PTPN12|1xPhospho [S435(100)]	Q05209	Tyrosine-protein phosphatase non-receptor type 12	NLSFEIKK	NLpSFEIKK	Included		59726550	54068852	131198704	92473508	79861129	19396005	164877668	108161916	57439268	85304992	101832048	34102101	94595640	125091860	51438738	46556968	26629938	101867372	45502482	94576428	105882824	107261936	4.99083e+07	61521956	67766740	60684306	86879402	80110280	53130857	105483240	41121508	10.9591	14.7437
SLC4A2|1xPhospho [S173(100)]	P04920	Anion exchange protein 2	TSPSSPAPLPHQEATPR	TSPSpSPAPLPHQEATPR	Included		102185136	72800104	85007920	124899288	149013088	39554832	125389368	157004400	53241528	197141680	126843120	47188140	47592812	64361884	42012964	76280160	24661246	90695552	132831328	112423056	116957536	88133352	22940808	204696832	64393620	44373892	35382948	202356160	49493348	91239744	126354408	10.9438	12.8906
SON|1xPhospho [S1556(100)];P18583-9 1xPhospho [S1596(100)]	P18583-9;P18583-3	Protein SON	EMEHNTVCAAGTSPVGEIGEEK	EMEHNTVCAAGTpSPVGEIGEEK	Included		31872026	36658636	48366480	41050080	78394320	14247569	33909576	57444992	22876670	88402136	52113020	11393384	25096070	30427034	43455900	42087816	19657058	47434912	39667168	67564528	43528016	59205772	6.73707e+06	36757480	32150742	27906522	25128402	42722960	24389306	51041832	46047292	10.922	10.8969
STAT5B|1xPhospho [S193(100)]	P51692	Signal transducer and activator of transcription 5B	IQAQFGPLAQLSPQER	IQAQFGPLAQLpSPQER	Included		5357158	5006198	3.29503e+06	5436984	7557918	5310748	1.40012e+06	7419317	4.57626e+06	7012099	2874818		1956047	7912101	5.29588e+06	4642452		5.71819e+06		3120589	4354581	3.21904e+06	4.09978e+06	2458576	2.94263e+06	2681728	2400361	3.21167e+06	2.31768e+06	6362261	3.96572e+06	10.9209	4.98999
SAMSN1|1xPhospho [S23(100)]	Q9NSI8	SAM domain-containing protein SAMSN-1	SSSFGNFDR	SSpSFGNFDR	Included		801166208	685219648	1.85914e+09	662936624	474362336	204976244	1348428288	2.09488e+09	1293075072	2579622643	2063698176	396884728	773428432	1.00659e+09	604463840	985146848	606000336	764064000	825581992	799051552	1901190976	4.8009e+08	293058760	1781253440	1146142848	1489798144	789630976	1.89999e+09	596632576	756346630	542407542	10.9089	10.6242
RPL23A|1xPhospho [S43(99.2)]	P62750	60S ribosomal protein L23a	IRTSPTFR	IRTpSPTFR	Included		36424060	38430936	33177972	28679364	9269780	63739176	21292724	23009358	18251208	21846014	54806616	49056876	57846840	42590208	22730132	33066300	36999676	32055838	28787466	53976276	38752064	50836372	16157220	45409316	24490154	34067332	17990258	33032608	60228596	25870998		10.8939	12.8629
POLR2A|[S3839(99.7)];P24928 1xPhospho [S1917(99.7)]	P24928	DNA-directed RNA polymerase II subunit RPB1	YSPTSPTYSPTSPK	YSPTSPTYpSPTSPK	Included		199882560	290101024	302005952	268089312	174809696	103594448	388964160	447720416	221230912	407682816	427961920	103365000	186257248	245492736	199929312	226965472	162337344	170340128	235814176	265928704	443433056	273106304	65514500	361491360	229483024	254674944	118528144	398892032	137570752	231599520	290460288	10.8689	9.63078
TPD52|1xPhospho [S195(100)]	P55327-3	Tumor protein D52	KLEDVKNSPTFK	KLEDVKNpSPTFK	Included		187397408	254539632	313110784	281588512	183105392	145052256	299101696	407151168	264163792	496261504	524456480	150176768	160080944	164436768	149483632	124560016	94417936	409409376	490033408	438668896	438613504	230486144	46064816	370745792	448316160	259591264	111691720	547455232	224342432	263449984	78747928	10.863	14.995
BICD2|1xPhospho [S582(100)]	Q8TD16-2	Protein bicaudal D homolog 2	GRRSPILLPK	GRRpSPILLPK	Included		76041472	57679221	35236594	72857910	1.00018e+07	52307826	59567412	5.21295e+07	33539710	4.02057e+07	121934808	44865038	6.15209e+07	39466678	14773365	46308928	2.59876e+07	3.82523e+07	9.03065e+07	189237564	5.10906e+07	56594688	1.95338e+07	101993368	31672644	26350980	24622081	4.71016e+07	4.67459e+07	29810730	49801316	10.8413	14.1918
CWC15|2xPhospho [T110(100);S121(100)]	Q9P013	Spliceosome-associated protein CWC15 homolog	LDQIPAANLDADDPLTDEEDEDFEEESDDDDTAALLAELEK	LDQIPAANLDADDPLpTDEEDEDFEEEpSDDDDTAALLAELEK	Included		183422512	188751872	104781344	225835104	248556480	68923920	320939168	417328640	144344832	261859584	44053836	50017504	135826864	139362016	121220480	143407344	113604024	253046544	387341440	338767360	330669824	190126192	48167676		156779248	1.6994e+06	59315760	366836192	132654352	159410848	90649376	10.8382	-4.94807
TCOF1|1xPhospho [S1147(100)]	Q13428-4	Treacle protein	TQPSSGVDSAVGTLPATSPQSTSVQAK	TQPSSGVDSAVGTLPATpSPQSTSVQAK	Included		87080752	74672480	135243280	112425680	96246664	58299692	160546752	204359600	82189064	134206216	135673184	40076084	59179376	68562472	57286768	109049824	40247364	88565096	138194416	212426496	132603112	114845688	20799378	132370824	71734800	54069424	46021236	166690912	45989276	140319632	95634344	10.8375	10.699
DOCK2|1xPhospho [S587(100)]	Q92608	Dedicator of cytokinesis protein 2	SSSSVGGLSVSSR	SSpSSVGGLSVSSR	Included		125791408	236941904	445055616	79357216	125822960	21990252	458598880	484808800	343182848	481415040	567905792	144450096	149717872	283911232	207754256	183007280	170390992	83438248	329524608	71203248	527362272	52504128	98831072	460091200	286159008	262401280	156770640	528040064	61378900	129424096		10.8261	4.32085
FOXK1|2xPhospho [S416(100);S420(100)]	P85037	Forkhead box protein K1	SAPASPTHPGLMSPR	SAPApSPTHPGLMSPR	Included		64862500	39232984	267136144	104215448	70665552	26636834	131186992	359238336	79618816	372144960	163741264	19747236	46948880	89241264	34780760	94909040	24289188	86195176	70633128	236130832	278171776	81704656	10204063	90939872	60044676	27164966	66420556	150716832	15632744	54388148	47851208	10.8187	-0.208005
XRN2|2xPhospho [S499(100);S501(100)]	Q9H0D6	5'-3' exoribonuclease 2	KAEDSDSEPEPEDNVR	KAEDpSDSEPEPEDNVR	Included		89196061	404918112	758002752	506841808	677426484	314061552		153688632	396070304	906624768	77944728	271120147	479310248	487030716	367997000	46582979	27283122	798923072	317611744	368531240	5.96166e+08	400929866	24820051	13266062	608949808		316213922	106426630	52746288	705260536	718348096	10.817	2.79116
BYSL|1xPhospho [S98(100)]	Q13895	Bystin	MPQDGSDDEDEEWPTLEK	MPQDGpSDDEDEEWPTLEK	Included		4.51959e+07	4.34559e+07	59497072	76056827	90408072	28023333	73359925	8.09564e+07	5.30715e+07	98692048	2.25372e+07	29487134	3.66883e+07	56181187	36194081	14752574	2.62502e+07	63318832	4.60238e+07	155816624	2.91426e+07	39501749	1.03243e+07	24698744	56414856	3.1012e+07	48693231	7.91631e+07	4.78868e+07	56816966	41752638	10.7543	9.82082
PRKAR1A|1xPhospho [S83(100)]	P10644	cAMP-dependent protein kinase type I-alpha regulatory subunit;cAMP-dependent protein kinase type I-alpha regulatory subunit, N-terminally processed	TDSREDEISPPPPNPVVK	TDSREDEIpSPPPPNPVVK	Included		1239229576	979086736	1689628156	1700921680	1200399760	541959880	2261465760	2815047704	999631080	2145765628	2045960656	431154284	1245894972	1243189484	654596096	592151616	638511580	1070868352	1061565416	3129664608	2093164040	1737019104	275832788	1768697968	768118448	896667860	737219976	1372246856	738814888	1191132416	1521055088	10.7507	9.78953
SSH1|1xPhospho [S909(98.8)]	Q8WYL5	Protein phosphatase Slingshot homolog 1	LDHTSSFSKDFLK	LDHTpSSFSKDFLK	Included		8463514	17719114	6009871	23955004	3.95157e+06		39274776	11023823	8829048	6.2381e+06	16195860	5.07216e+06	7.9131e+06	9095589	2823557	16847572		8382120	11687051	41608528	4301680	9698045	1.7355e+06		3.50935e+06	8404597	8179210	7.62367e+06	9177155	6737153	38066076	10.7456	9.30982
HNRNPK|1xPhospho [S116(99.3)]	P61978-2	Heterogeneous nuclear ribonucleoprotein K	KIIPTLEEGLQLPSPTATSQLPLESDAVECLNYQHYK	KIIPTLEEGLQLPpSPTATSQLPLESDAVECLNYQHYK	Included		28709922	78048304	83511448	135317568	15182512	2.58699e+06	239952880	143196368	96862064	161871392	26759474	20248726	69160384	129611088	30352812	45579976	37486132	121074016	104393272	122935704	74264272	102323552	14665707	44375796	62269144	47443936	51550856	206160592	27644154	87435896	48385624	10.6964	19.0744
PCBP2|1xPhospho [S272(99.6)]	Q15366-2	Poly(rC)-binding protein 2	LHQLAMQQSHFPMTHGNTGFSGIESSSPEVK	LHQLAMQQSHFPMTHGNTGFSGIESSpSPEVK	Included		31026960	8799740	16163099	17254286	60731560	9296535	16724531	30361056	22310312	53982140	50870048	1.71214e+06		8417555	19165686	3.18119e+06	7588454	27688180	26472776	13303434	32486696	23745332	11389304	23742966	56270224	29039656	17153074	35077036	6982420	41370512	33547808	10.6962	31.9256
AHCTF1|1xPhospho [S1267(99.4)]	Q8WYP5-2	Protein ELYS	LKETRISFVEEDVHPK	LKETRIpSFVEEDVHPK	Included		4.03944e+06	16736030	4.45152e+06	13177375	1.23388e+06	2.28283e+06	18455348	40724964	5.64417e+06	15376227	13913440	1.37378e+06	5990849	10814872	1.40798e+06	2.62835e+06	5908372	14720351	46546920	40491540	22790446	19439902	1.53791e+06		4890484	4.80937e+06	2.35721e+06	3.24148e+06	5.57382e+06	7.78367e+06	8252201	10.6871	17.8749
ACBD3|1xPhospho [S43(99.4)]	Q9H3P7	Golgi resident protein GCP60	LEVSVDGLTLSPDPEERPGAEGAPLLPPPLPPPSPPGSGR	LEVSVDGLTLSPDPEERPGAEGAPLLPPPLPPPpSPPGSGR	Included		36425148	43655660	85364496	91151408	68297504	6.47741e+06	202026736	48929348	123953544	90183112	74818784	4552978	22959850	99363184	52297924	55982484	33824708	60408184	51672776	64857828	67442752	32780844	28533056	88028704	64910184	45915840	11637320	119101096	19194976	55277332	2.33272e+06	10.6818	2.98656
PHRF1|1xPhospho [S867(100)]	Q9P1Y6	PHD and RING finger domain-containing protein 1	TISINSPK	TISINpSPK	Included		32791790	42263128	40153120	29862756	32447860	36714704	25894346	36082876	25841934	38929320	38412584	36631600	36140192	41566776	23648982	53051936	22113838	38009948	21656380	19899210	32785772	36960792	11409465	44070008	27991882	31371486	26453250	39219692	47531436	19370706		10.6543	5.94903
LARP1|1xPhospho [S774(100)]	Q6PKG0	La-related protein 1	SLPTTVPESPNYR	SLPTTVPEpSPNYR	Included		235121568	357711328	611001152	351784288	479587360	213262320	1020100544	417065792	418725824	304575616	905658048	182523264	197982080	291631520	189500144	384292800	153331424	488391616	238198640	792555968	442576224	203559520	121609696	249312704	432785440	243028224	195819968	558953024	190325648	242666864	601608896	10.6443	6.92518
OSBPL11|1xPhospho [S181(100)]	Q9BXB4	Oxysterol-binding protein-related protein 11	SFSLASSSNSPISQR	SFSLASSSNpSPISQR	Included		9271697	24095584	134881024	33285948	96194064	11086354	159522544	16820976	15877670	89222480	3.65046e+06	10340796	36196472	40856384	38103632	26383854	34471428	23526236	1882118	46569000	15108167	16085158	11549362	3.76019e+06	37067000	40806028	46804392	20720990	21443940	70476400	6020941	10.6281	-3.91619
UBE4B|1xPhospho [S105(100)]	O95155-4	Ubiquitin conjugation factor E4 B	SQSMDIDGVSCEK	SQpSMDIDGVSCEK	Included		23109098	14018975	65241756	43303436	13135804	5.60267e+06	73383384	93564048	42942532	68314560	46988244	9166957	10930645	23829064	15098460	18756040	15354535	39318788	33813688	57691024	64190832	22718322	5763653	62300904	21678798	33293828	14590461	65013008	10993474	14797624	17945296	10.5997	11.9138
SF3A1|1xPhospho [S329(100)]	Q15459	Splicing factor 3A subunit 1	FGESEEVEMEVESDEEDDKQEK	FGESEEVEMEVEpSDEEDDKQEK	Included		169934426	83091872	159544264	151872032	330082740	84156280	132172680	89824949	87828560	108647536	158716192	76065920	51649984	72139184	162884347	124966320	72597840	128029288	96264856	73208488	146972768	1.04746e+08	6.82002e+07	153127599	146924384	79203784	149778081	127765856	93181195	175889736	241772832	10.5945	17.3701
TMSB4X|1xPhospho [S44(100)]	P62328	Hematopoietic system regulatory peptide;Thymosin beta-4	NPLPSKETIEQEKQAGES	NPLPSKETIEQEKQAGEpS	Included		18369136	51832556	74078254	16567122	20016422	4.07981e+06	19107408	133320832	17512886	83294028	140445846	10441385	2.08161e+07	34412273	1.01869e+07	9664375	15455624	44239174	150161900		35748480	74749278	5.08922e+06	3.2734e+07	33963745	2.39039e+07	1.25563e+07	54294218	1.11966e+07	23660776	4.87519e+06	10.5759	9.24756
RBMX;RBMXL1|1xPhospho [S208(100)];Q96E39 1xPhospho [S208(100)]	P38159;Q96E39	RNA binding motif protein, X-linked-like-1;RNA-binding motif protein, X chromosome;RNA-binding motif protein, X chromosome, N-terminally processed	DVYLSPRDDGYSTK	DVYLpSPRDDGYSTK	Included		1193256840	1217055616	1261834848	1384937472	244151994	993487872	1072273984	2006541536	677518336	2360310016	2037990336	579012592	1127414976	1322322624	813752844	1410733680	800026864	1363021760	853505120	1175134464	1674512576	1643492160	375031540	1419087720	824536960	1433003968	611093824	808396016	1047821504	1148654912	1357594288	10.5708	9.63778
CHMP3|1xPhospho [S229(100)]	Q9Y3E7-3	Charged multivesicular body protein 3	VTDALPEPEPPGAMAASEDEEEEEEALEAMQSR	VTDALPEPEPPGAMAApSEDEEEEEEALEAMQSR	Included		18618112	14632404	36808648	20403982	4.07019e+07	13981198	20854536	33096620	27304836	28455038	13695886	14528297	14860170	23970342	17493886	13338123	11860118	45508720	22025504	68480592	30082172	15933825	7076670	12890516	17443850	7812603	12341725	39148432	15251984	19049864	6264611	10.5562	4.71991
SRCAP|1xPhospho [S3016(100)]	Q6ZRS2	Helicase SRCAP	NPPSPRPSQLPVLDR	NPPpSPRPSQLPVLDR	Included		33385748	20306470	46472272	27443998	65409408	29539122	83609192	20654920	23746370	30895828	54204756	15282782	10127067	21706724	35072260	41371212	14208086	29069318	9379808	114350224	30558664	11340941	9499869	21541984	24831130	15119612	33592748	32180618	17178402	42618664	63299116	10.517	5.36595
SEC22B|1xPhospho [S137(100)]	O75396	Vesicle-trafficking protein SEC22b	RNLGSINTELQDVQR	RNLGpSINTELQDVQR	Included		1.9929e+07	24451530	5.50552e+06	41404556	3.71736e+07	24679313	123054616	2.19934e+07	5.22492e+06	36928200	1.05119e+07	549785	24464232	42707411	1.67511e+07	35633988	15295732	32813584	26287339	80072922	21863071	37467695	1.03201e+07	5.53006e+07	20111205	22038265	33435236	29958668	1.64085e+07	3.51517e+07	21745449	10.4856	30.2116
POLR1D|1xPhospho [S104(100)]	Q9Y2S0-2	DNA-directed RNA polymerases I and III subunit RPAC2	GSASYSPPR	GSASYpSPPR	Included		98078032	97305664	100383904	79383816	80605992	115955240	75335616	75599200	61990768	137332960	95656816	76364224	104138592	92326480	79072192	87147816	58452656	107956880	8627059	49309340	117358448	96166224	29091006	59807012	92370096	99202816	68852160	91548912	120244304	54369156		10.4731	2.43434
ZC3H4|2xPhospho [S1269(100);S1275(100)]	Q9UPT8	Zinc finger CCCH domain-containing protein 4	TGSGSPFAGNSPAREGEQDAASLKDVFK	TGSGpSPFAGNpSPAREGEQDAASLKDVFK	Included		36436250	70072832	123267896	82560340	276328472	8395178	213399900	101776836	84786116	125739192	125482604	62276912	70092805	121384520	96097754	85734194	68907438	68079934	32874297	131503464	101508144	59888576	37947475	44480453	93336040	58777540	73860568	106647772	27111326	62037620	42582224	10.4692	7.08369
MYH9|1xPhospho [S1943(100)]	P35579	Myosin-9	KGAGDGSDEEVDGKADGAEAKPAE	KGAGDGpSDEEVDGKADGAEAKPAE	Included		1539143212	3840946720	16104185664	3123964304	6823374764	533459350	10382588256	13264776576	9.48989e+09	17684519655	13269216832	3.65547e+09	965698192	4.10259e+09	3793530764	434152344	2.5911e+09	4488268912	9776398912	6388349072	16725793856	2214701312	1.03302e+09	8283235264	10224718720	6825353184	2.58246e+09	14380307776	607904068	2374801784	1572053792	10.4485	10.8165
MDN1|1xPhospho [S4538(100)]	Q9NU22	Midasin	AEENTDQASPQEDYAGFER	AEENTDQApSPQEDYAGFER	Included		24905150	23617724	44740640	26686236	35169120	17000220	94111680	59962520	23480962	46459852	50483484	10879795	12206126	26996106	17684676	29385320	10280936	42771820	42967792	129908224	40790624	20842422	7.19815e+06	26583078	21016194	19518610	17607020	31591980	11922335	26182982	24038366	10.4293	6.90509
KRI1|1xPhospho [S171(100)]	Q8N9T8	Protein KRI1 homolog	AFVEDSEDEDGAGEGGSSLLQKR	AFVEDpSEDEDGAGEGGSSLLQKR	Included		97133056	159425472	210717808	1.97838e+08	275808608	62759184	279218816	131649878	148165840	1.39512e+08	1.31382e+08	70369792	124757248	2.0061e+08	124728920	101428816	8.17173e+07	2.5437e+08	162913801	188456608	197902864	135102208	50801004	113839920	1.7188e+08	63653696	80566032	188845712	93019088	150294185	113361384	10.4198	7.77388
SH3KBP1|1xPhospho [S108(100)]	Q96B97	SH3 domain-containing kinase-binding protein 1	CQVAFSYLPQNDDELELK	CQVAFpSYLPQNDDELELK	Included		36064300	24963112	29273091	52636988	31345602	46627248	37484069	11699411	2.14778e+07	19585834	24574050	7.82933e+06	55993426	4.1378e+07	23350194	5.46623e+07	14448507	29864282	41973344	69833048	1.65403e+07	33381454	27316230	45033897	19576858	3.04963e+07	13608400	2.23498e+07	27001390	26811990	2.77435e+07	10.3893	12.2971
DBNL|1xPhospho [S269(100)];Q9UJU6-3 1xPhospho [S278(100)]	Q9UJU6;Q9UJU6-3	Drebrin-like protein	AMSTTSISSPQPGK	AMpSTTSISSPQPGK	Included		105423587	182724064	537635328	85837504	222527144	3.93185e+07	438922010	648207152	245285416	614041972	412953344	137818132	123519234	256754176	244517340	122246550	171075264	96630976	321138606	144187440	539514000	69732896	61353420	621109096	407968992	339507280	149430544	538962228	79130129	151805940	87081296	10.3598	5.86002
LARP1|1xPhospho [T526(100)]	Q6PKG0	La-related protein 1	AVTPVPTKTEEVSNLK	AVpTPVPTKTEEVSNLK	Included		138456672	400932640	287796032	246393056	51102860	83217080	392829472	699282304	196952739	515421846	637729536	133040043	217445765	2.19772e+08	126069212	263167088	196902491	2.97583e+08	245301312	452186720	433468800	433866832	53117962	244486784	211239712	260756722	76515568	342189408	1.68382e+08	262396560	314883200	10.3516	9.99332
FOSL2|1xPhospho [S230(100)]	P15408	Fos-related antigen 2	QEPLEEDSPSSSSAGLDK	QEPLEEDpSPSSSSAGLDK	Included		40441376	32116614	57580680	73412560	26903934	21677500	82898688	90030272	44850956	74600296	49610668	14630113	36827104	29996808	18665242	29278902	21584402	65686192	30930728	87126648	60214444	38004168	8.19875e+06	41223632	25839614	30397296	19465958	34572152	23477918	23373914	26467310	10.3422	2.20896
FAF1|1xPhospho [S582(100)]	Q9UNN5	FAS-associated factor 1	IRTPSGEFLER	IRTPpSGEFLER	Included		104525712	1.57261e+08	120755472	213249672	87022312	64149814	227631776	201129355	63218016	116441283	218103200	93944256	82800520	111910140	110557256	83478336	188457080	58254025	20205718	1.68125e+08	168450291	128512723	46924907	141236580	103282516	173845564	83511336	47059180	165455176	125754360	152503634	10.3269	2.65806
EZH2|1xPhospho [T492(100)]	Q15910-2	Histone-lysine N-methyltransferase EZH2	VKESSIIAPAPAEDVDTPPR	VKESSIIAPAPAEDVDpTPPR	Included		244693927	219836588	304929488	342506744	204534246	1.30741e+08	423903362	492528240	132974238	338976136	448927600	105769720	142171830	209393338	145192632	197416888	1.17458e+08	256214086	226315486	605433216	353049392	279178368	55115920	315980800	121862162	1.00992e+08	1.04006e+08	371017264	139420116	221127392	361397389	10.2857	6.08483
FNBP1|2xPhospho [S296(100);S299(100)]	Q96RU3	Formin-binding protein 1	TVSDNSLSNSRGEGKPDLK	TVpSDNSLSNSRGEGKPDLK	Included		15863079	101992408	281834412	57390600	71230554	2.55383e+07	84759352	241757360	120561175	396197566	214150992	39934714	55171462	114184244	54134218	14185088	4.84236e+07	90795248	136058240	100575856	171877606	58885880	9658387	58997156	156263584	58349340	49435180	281232000	38294772	99481721	5.20889e+07	10.2631	10.6156
MAML1|1xPhospho [S45(100)]	Q92585	Mastermind-like protein 1	YEAVSPERLELER	YEAVpSPERLELER	Included		3.87589e+06	6.05978e+06	5.14546e+06	5.05122e+06	2454009		15527172	17040210	5.40947e+06	5.85014e+06	3.43548e+06	4966759	1.29179e+06	5561900	3219194	4.20069e+06	4746958	5.8797e+06	13961614	11883786	3.79575e+06	5953773	2.56009e+06	3386021	4427332	5760320	8861034	7237699	3.09754e+06	5271260	5007401	10.2564	19.5111
TIAM1|1xPhospho [S231(100)]	Q13009	T-lymphoma invasion and metastasis-inducing protein 1	ANSLGDLYAQK	ANpSLGDLYAQK	Included		105044832	59773356	47045044	143564320	20979480	45250052	175948240	35760472	79995904	56034668	180225344	39044436	33359796	62047008	37662508	60304460	39880040	57153740	41415584	197112848	19180962	17829862	31211348	143462784	54219568	62330348	50267648	34393440	42631844	19986706	115356792	10.2256	4.16049
RANBP2|1xPhospho [T799(100)]	P49792	E3 SUMO-protein ligase RanBP2	TPPRWAEDQNSLLK	pTPPRWAEDQNSLLK	Included		5.26768e+06	9016636	9222594	8408662	4279176	4203146	22336370	8802377	10719010	11859411	14148674	3627156	2.66658e+06	7993526	2.43854e+06	10769306	3.52825e+06	7.24211e+06	6.21447e+06	33710400	4.30275e+06	6181363	992986	3372998	4.53732e+06	6955564	4894845	6493599	4401155	6.46481e+06		10.2128	0.430387
DCAF5|1xPhospho [S648(100)]	Q96JK2	DDB1- and CUL4-associated factor 5	STSTLEIQPSRASPTSDIESVER	STSTLEIQPSRApSPTSDIESVER	Included		25544918	18911642	23987412	57608468	28703408	11951019	28076214	25517600	15088803	18472964	19448772	18986916	11990084	11150811	27548608	14275142	25076884	22601990	23550956	46682472	20453586	24131044	19002608	24592854	27600144	23977558	29700972	22650042	32015066	22489816	18889414	10.2083	20.4955
LZTS1|1xPhospho [S233(100)]	Q9Y250	Leucine zipper putative tumor suppressor 1	ALSFSDGGSK	ALSFpSDGGSK	Included		8751036	9608672	33630808	8645817	18680470	4639732	13703280	15225281	12345902	39313156	15906223	7877707	9317042	15374332	15250414	7.05667e+06	9515867	10301791	13074147	4.03563e+06	24189988	5620998	3831535	15388868	22159964	25512672	12767915	8389793	5465742	9773086		10.2026	4.09284
RBBP6|1xPhospho [S360(100)]	Q7Z6E9	E3 ubiquitin-protein ligase RBBP6	NLQPLMRSPISR	NLQPLMRpSPISR	Included		17888920	134237696	80700600	111725768	17578252	25110864	93460728	128470224	85595912	177554208	95872784	10098183	34620556	62012532	12057799	76834240	46273208	65244464	4805193	111957072	84006656	45341568	3693619	36695272	78835680	61659600	14853478	30304572	55641732	35481480	27559734	10.1867	-6.54406
MTA2|1xPhospho [S435(100)]	O94776	Metastasis-associated protein MTA2	GHLSRPEAQSLSPYTTSANR	GHLSRPEAQSLpSPYTTSANR	Included		124541512	25239524	177847744	30270082	98860096		227598416	272620640	99535816	259862688	216690128	27961554	41676044	64764296	51742416	25187038	32413202	31384388	11480598	299522144	21890396	62505796	9657799	51332028	24166016		47186420	31280166	31028162	106440928	114625768	10.1479	-11.668
KIF11|1xPhospho [T926(99.5)]	P52732	Kinesin-like protein KIF11	LNCFLEQDLKLDIPTGTTPQRK	LNCFLEQDLKLDIPTGTpTPQRK	Included		8110028	35148936	33173134	36223516	7077062	4.53287e+06	50720060	95739296	51828832	62759424	5.32036e+06	4771760	16331350	36847444	4.46959e+06	25957614	32172720	19382266	22217852	40164120	21936154	63375708	9315822	9811026	16346995	23392694	10254914	30862936	9399933	23607274	17291266	10.1267	11.8543
LARP7|1xPhospho [S305(99.5)]	Q4G0J3-3	La-related protein 7	KRSSSEDAESLAPR	KRpSSSEDAESLAPR	Included		69358256	97061824	82296360	136606064	73805136		136651840	244862144	69208736	173382352	144774192	40618628	40586780	45933312	40520880	40453632	29816164	189095728	159758224	227844576	199718304	103553992	12765820	98437312	113063592	96458344		140010272	32497412	97202736		10.0919	17.6453
DENND1C|1xPhospho [S596(100)]	Q8IV53	DENN domain-containing protein 1C	GDLDSCFSLPNIPR	GDLDSCFpSLPNIPR	Included		6.03848e+06	3237832	26400814	6209222	7.36304e+06	4.87929e+06	19386858	18064078	16443829	8120206	16065495	5.36033e+06	1527760	7004661	5472335	7.68336e+06	2713317	9226363	6936875	18186490	13056654	5.69932e+06	3623587	14294825	6397798	11288788	4.06627e+06	12532686	5189505	1569434	4864787	10.0911	9.61747
FRYL|1xPhospho [T1959(100)]	O94915	Protein furry homolog-like	RSNTLDIMDGR	RSNpTLDIMDGR	Included		54027042	38159832	175108812	48940370	48429332	97578398	76175222	111641638	65131556	128030792	204580635	1.84528e+07	28288335	71945516	47799946	74577588	25466096	101999982	240237845	133056586	77565935	58869204	6666230	4.07553e+08	61682970	44266996	62367090	95157120	1.43919e+07	55995616	1.54295e+07	10.0769	5.57356
ZYX|1xPhospho [S267(100)]	Q15942	Zyxin	GPPASSPAPAPKFSPVTPK	GPPASSPAPAPKFpSPVTPK	Included		1.65832e+08	170530400	142130620	161970284	97238816	109492217	169786072	287563304	97424728	215759536	217871608	73343976	124697638	130159968	99380386	212141598	92009344	178087512	67667628	196207920	208452944	210844440	43068519	235092740	100131980	121507612	77725290	149190440	154254386	185851416		10.0736	9.34997
SRRM1|1xPhospho [S616(100)]	Q8IYB3	Serine/arginine repetitive matrix protein 1	TASPPPPPKR	pTApSPPPPPKR	Included		421160944	511140976	502894944	429643152	509231248	359910464	346370736	528837680	251886208	557305184	627143664	247863776	464607120	549653952	310844000	461098656	327907872	477456592	500721376	500356368	599768992	705185888	140382032	369592624	338070656	521559856	174102632	353647520	277437616	3.02009e+07		10.0617	-3.74651
GPSM3|1xPhospho [S56(99.7)]	Q9Y4H4	G-protein-signaling modulator 3	SASLLSLQTELLLDLVAEAQSR	SApSLLSLQTELLLDLVAEAQSR	Included		250813696	366176096	315783936	278321376	311038848	201683632	312544192	317717216	358022688	302432352	200177488	224947232	306063456	385414880	248811440	276342112	153575888	331298304	198230416	201301728	281443424	315846976	171951968	223588032	256861696	202652752	234189872	177981664	240879008	243472640	186310576	10.0541	5.10057
SET|1xPhospho [S50(100)]	Q01105-2	Protein SET	EQQEAIEHIDEVQNEIDRLNEQASEEILKVEQK	EQQEAIEHIDEVQNEIDRLNEQApSEEILKVEQK	Included		127981424	9.74686e+07	142278333	138638156	60400044	5.08451e+07	49003203	161511924	109876038	124500208	5.40523e+07	89113977	224248439	196767976	7.4525e+07	76762826	81445783	1.14987e+08	8.97674e+07	273023022	106764888	1.24931e+08	1.70698e+07	159132036	7.30927e+07	7.34733e+07	3.61058e+07	166833682	112726560	1.09294e+08	255769312	10.0512	8.11939
ATRX|1xPhospho [S1527(100)];P46100-4 1xPhospho [S1489(100)]	P46100;P46100-4	Transcriptional regulator ATRX	LREVIEIEDASPTKCPITTK	LREVIEIEDApSPTKCPITTK	Included		22443388	61001824	4.3247e+07	51709661	3.12753e+07	24793870	166256368	97695492	81021028	54164600	53116330	1.47995e+07	13668713	2.65581e+07	1.59138e+07	30544318	1.26032e+07	49299326	43183094	271060864	12798642	2.93975e+07	7.98044e+06	41487887	23775543	24534277	23974115	47196931	1.74317e+07	37908269	5.23776e+07	10.0222	6.50517
SON|1xPhospho [S2013(100)];P18583-9 1xPhospho [S2053(100)]	P18583-9;P18583-3	Protein SON	SFSISPVR	SFSIpSPVR	Included		4.00742e+06	2.4207e+06	4506354	903058	5.24101e+06	3.13565e+06	8831317		3975651	755816	7508669	2.77605e+06	2233573	7035044	521855	9093521	1.98658e+06	4586886	711624		7.26039e+06	1.02022e+06	2036759	469915	4483366	775567	3.34037e+06	5.54173e+06	2.55995e+06	3885281	8.00759e+06	9.93561	0.604258
DOCK2|1xPhospho [S1685(100)]	Q92608	Dedicator of cytokinesis protein 2	VEQEEPISPGSTLPEVK	VEQEEPIpSPGSTLPEVK	Included		165013440	303801632	428283392	458760512	378105216	116283296	713029760	287372032	267940848	354179872	196382512	138854656	181942240	270198624	202468336	204908672	150431040	480580864	301070528	586135744	343821440	326635936	65624700	199915248	289858624	193312736	136973344	458598816	250872896	290707872	240099520	9.92415	11.2006
MPHOSPH8|2xPhospho [S188(100);S189(100)]	Q99549-2	M-phase phosphoprotein 8	SKPDLESSLESLVFDLR	SKPDLEpSpSLESLVFDLR	Included		5.69043e+06	22148908	4514468	52962888	11104015	1.17139e+06	11338823	8336373	6821892	8.34585e+06	1.24995e+06	12479358	9205248	22658242	1.64085e+06	3.67486e+06	19509546	6415382	18785920	61874608	6972786	2.09098e+06	20031672	4.66271e+06	42587232	20480708	3.19531e+06	22037992	8745714	6.91154e+06	3711753	9.92248	23.3903
FAM53C|1xPhospho [S122(100)]	Q9NYF3	Protein FAM53C	SLSVPVDLSR	SLpSVPVDLSR	Included		10903563	29895392	22419222	42162196	14259025	2.07392e+06	59198964	49969460	37746200	41874812	10295841	7.10871e+06	9613017	22557356	13729218		11643901	31585710	15944729	39190944	17247326	20457268	3.35165e+06	6538105	25803514	27444760	11732767	13692650	4.21099e+06	9765135	10855055	9.91172	0.528226
USP8|1xPhospho [S716(99.6)]	P40818	Ubiquitin carboxyl-terminal hydrolase 8	RSYSSPDITQAIQEEEKR	RpSYSSPDITQAIQEEEKR	Included		19598836	30730654	38795900	34700844	37083500		87295104	41214376	24930858	73327752	58782360	9020649	9513168	15602890	17603390	16875388	12971601	34265328	28413586	105576464	31317282	23441470	6586552	25463934	25389896	18801282	19543210	32563236	15755434	54652956	50756752	9.91148	12.2013
NAP1L1|1xPhospho [T62(100)]	P55209	Nucleosome assembly protein 1-like 1	LDGLVETPTGYIESLPR	LDGLVEpTPTGYIESLPR	Included		21407448	24784498	27832862	24971998	13537756	19633264	38994256	8.08612e+06	20931612	2528842	43161476	28721118	32718630	44563832	15682360	41122928	33789008	41323820	21888426	39417368	40062324	41961764	31236286	23459696	12454602	28819408	11813805	27738036	26389894	20018288	28238772	9.90107	18.0373
CDYL|1xPhospho [S201(100)]	Q9Y232	Chromodomain Y-like protein	ILVPKSPVK	ILVPKpSPVK	Included		156455344	244717184	172492480	154767648	50146356	168566944	148313312	333033440	161169664	217899392	347159424	108601608	238284864	191746736	81224544	137841664	133918848	253359664	180699776	332934848	267328720	143395504	57298164	245020192	130620112	159752608	64952124	236247936	266689184	171894518	48463312	9.89884	6.69988
ATXN2L|1xPhospho [S559(100)]	Q8WWM7-3	Ataxin-2-like protein	LQPSSSPENSLDPFPPR	LQPSSpSPENSLDPFPPR	Included		34072664	55928796	89687424	65050196	76077648	21598832	137343952	52843648	74267896	67364312	44373624	32962062	65557232	99757376	25876370	16988676	23317264	93226232	23152928	79309784	52180648	41693428	10605107	14673764	71724296	42403664	52201640	63964560	22745776	46478196	13219122	9.86739	-1.50228
MCM6|1xPhospho [S271(100)]	Q14566	DNA replication licensing factor MCM6	AETNSRVSGVDGYETEGIR	AETNSRVpSGVDGYETEGIR	Included		22438868	13214621	28640684	32603714	15751846	3.47078e+06	31303338	34604576	21572590	55355996	36714892	23766106	9621762	17199400	9018055	7.68315e+06	7.47952e+06	18309968	13034223	27584732	33378898	19527046	18743466	30328302	43504736	17550306	16036122	31481620	42508096	22349706	14711222	9.85682	22.2937
ATRIP|1xPhospho [S518(100)]	Q8WXE1	ATR-interacting protein	SLVHRLSDGDMTSALR	SLVHRLpSDGDMTSALR	Included		41442904	24552106	11427009	48909056	9152218	11642926	83501280	87038400	22927720	22167810	39325544	9026040	9888973	23087620	6.49471e+06	25661516	7835261	20666320	48185056	77426432	19998816	12247144	4.54418e+06	39004096	7.99625e+06	13978546	16439995	35773552	7.27445e+06	28935500	40050320	9.85595	7.90461
DPYSL2|1xPhospho [T509(100)]	Q16555	Dihydropyrimidinase-related protein 2	GLYDGPVCEVSVTPK	GLYDGPVCEVSVpTPK	Included		35459736	39609924	40917508	32611974	26746040	23399550	51760684		31116098	24682914	18588240	37033812	50373096	63070768	27341408	42493220	21759918	26123906		44555792	20209024	35025040	8.00523e+06		22671552	21674916	33813428		21736180	26600968	40531276	9.85165	2.22088
GATAD2A|1xPhospho [S137(99.6)]	Q86YP4-3	Transcriptional repressor p66-alpha	ETSTEALMKSSPEER	ETSTEALMKSpSPEER	Included			19079152	8416936	6.01533e+06	10095072		5.41869e+06	29880326			45284904	7.95717e+06	5.739e+06		10559820	3.59768e+06	7.17682e+06	18910754	19609726	82974880		53425352	3.4025e+06	22290198	18580236		6488307	14641652	13360671	19956646		9.83249	31.7993
TCOF1|1xPhospho [S1414(99.7)];Q13428-7 1xPhospho [S1341(99.7)]	Q13428-4;Q13428-7	Treacle protein	LGAGEGGEASVSPEKTSTTSK	LGAGEGGEASVpSPEKTSTTSK	Included		132023864	660935104	634272832	468629824	263709136	129729968	782483456	1215716352	440692512	1011754432	706826624	137865504	222705728	314153888	154835744	165113680	143847232	693543296	571458496	782880512	745918208	523617856	78635840	290405696	581857920	369082112	127941112	1053590272	243913360	421325120	376647808	9.82249	15.1101
CDK11B|1xPhospho [S65(100)]	P21127-2	Cyclin-dependent kinase 11B	MEITIRNSPYR	MEITIRNpSPYR	Included		24306152	95801526	48833980	74822900	22028872	20522854	65813876	48208569	84452118	51931108	119732768	37083660	84325232	70394588	14151828	103680283	26615020	30802779	44618708	91627544	71615388	54906619	22392521	67859340	71558936	86990326	49160370	33223256	45922218	17951716	92336611	9.75161	5.71326
CTPS1|1xPhospho [S575(99.6)]	P17812	CTP synthase 1	SGSSSPDSEITELKFPSINHD	SGSSpSPDSEITELKFPSINHD	Included		144231920	190108352	195435168	290069504	283119264	18514314	295393344	290278976	173489872	300809664	138594464	89904920	81802800	240035328	133938912	151219552	119820072	256873872	175789104	269683680	206901104	223347936	76549952	118201088	142087872	150167472	152736304	172216464	47435896	207814256	73371536	9.75118	8.06973
PRRC2A|2xPhospho [S1085(100);T/S/Y]	P48634	Protein PRRC2A	TASETRSEGSEYEEIPKR	TApSETRSEGSEYEEIPKR	Included		18064654	31831214	60955352	23208968	63557628		43636944	51380040	29444982	83973736	47281280	15774183	13332686	26566328	30242726	16959284	11084490	25296280	50098400	32357392	87033872	17683200	6757681	51655364	60825008	35585468	20287892	62321536	8561692	26395024	17576764	9.73269	9.5074
AKNA|2xPhospho [S1102(98.8);S1108(98.8)]	Q7Z591	AT-hook-containing transcription factor	LEDSLHQPLQGSPTRPASAFDRPAR	LEDSLHQPLQGpSPTRPApSAFDRPAR	Included		5.43286e+06	4.43863e+06	30225330	10922382	3.09964e+06		18143752		8152288	33522602	39886676	4681799	1.48698e+06	12146333	4.38837e+06		3.26836e+06	19751384	7626903	60939368	12907172	7773555	9935764	10762360	25765724	10493654	5396204	9842253	9740911	9138575	22284386	9.73054	28.2055
ZNF318|1xPhospho [S1856(100)]	Q5VUA4	Zinc finger protein 318	VVIKLSPQACSFTK	VVIKLpSPQACSFTK	Included		3.63824e+06	6156842	4957793	7552758	2825470	2958691	10835847	9077986	6498653	5.93334e+06	4.62453e+06	2.01304e+06		3.85123e+06	2.01286e+06	6452603	2520288	8.23361e+06	5691681	12643882	4.58581e+06	7194025	511002	2.64447e+06	2869402	3.1049e+06	2.28589e+06	7817158	3.991e+06	4.02539e+06	5334189	9.71402	5.7054
ATXN2L|1xPhospho [S111(100)]	Q8WWM7-3	Ataxin-2-like protein	GQSTGKGPPQSPVFEGVYNNSR	GQSTGKGPPQpSPVFEGVYNNSR	Included		217002816	215655760	310650144	362209088	247239744	75687392	403848256	391350720	278783008	325717984	244372640	116620936	148212384	261443136	167132048	177080416	132625752	198663552	229869696	367388032	336069632	288148320	75371016	226823696	229771040	235847136	136480992	353138432	92363184	188440464	249165024	9.7036	9.28084
PAICS|1xPhospho [S27(100)]	P22234-2	Multifunctional protein ADE2;Phosphoribosylaminoimidazole carboxylase;Phosphoribosylaminoimidazole-succinocarboxamide synthase	EVYELLDSPGKVLLQSK	EVYELLDpSPGKVLLQSK	Included		1.13977e+08	1.96616e+08	1.93213e+08	2.08527e+08	1.31844e+08	1.10941e+08	433839710	214355438	177627643	201154628	9.41735e+07	8.04804e+07	122699628	210523924	9.31908e+07	1.87945e+08	85391412	125234094	188081501	516141881	1.61893e+08	190327632	61649511	1.09292e+08	91984624	131637927	1.65638e+08	154154481	1.07577e+08	179871132	9.43237e+07	9.69481	8.81877
H3F3A;HIST1H3A;HIST2H3A|1xPhospho [T81(100)];P84243 1xPhospho [T81(100)];Q71DI3 1xPhospho [T81(100)]	P84243;P68431;Q71DI3	Histone H3.1;Histone H3.2;Histone H3.3	EIAQDFKTDLR	EIAQDFKpTDLR	Included		97196840	42960808	51727416	94590528	26604616	78538976		4.82361e+06	38736348	69264328	151137328	51273500	71563984	76977280	47466264	54885640	81479504	69168552	3.59999e+06		100409936	73631864	45799064	140005312	37403268	94359864	34996652	69206984	89480072	33727444	181255808	9.66444	16.2393
EPS15|1xPhospho [S796(100)]	P42566	Epidermal growth factor receptor substrate 15	SINKLDSPDPFK	SINKLDpSPDPFK	Included		125409345	216517187	1.46932e+08	205026955	196117704	112635740	350767985	97696096	1.54006e+08	8.34562e+07	253830978	6.55388e+07	6.35631e+07	8.81834e+07	66912301	198448338	4.59279e+07	1.90275e+08	102233362	427066477	194596481	119454616	41202799	98247192	125172453	111461992	9.85787e+07	218015162	95417815	102909972	246913888	9.65986	14.7784
SRRM2|2xPhospho [S1320(100);S1329(100)]	Q9UQ35	Serine/arginine repetitive matrix protein 2	ELSNSPLRENSFGSPLEFR	ELSNpSPLRENSFGpSPLEFR	Included		89160528	79909472	100180264	121490280	89384000	36168960	86391600	137111536	94347424	122401008	59191260	65238384	68559112	76517136	48498132	100619384	52636080	123679456	112829728	203345600	54567416	115077840	41544984	38699836	51799464	34309888	51593716	102344096	49432796	77715952	48233584	9.65947	3.10627
GPKOW|1xPhospho [S42(100)]	Q92917	G patch domain and KOW motifs-containing protein	LADSGDGAGPSPEEKDFLK	LADSGDGAGPpSPEEKDFLK	Included		6.55921e+06	6.93566e+06	11338688	7046680	7622398		15205224	13054471	9417466	14268800	12563622	5.13108e+06		7389230	6294022	1.24879e+06	4.07814e+06	6.32451e+06	7843819	7167987	16581662	880278	3.23885e+06	17889814	9344600	9147596	7661444	8.38411e+06	1.61462e+06	2.91345e+06		9.65688	0.977095
RBMXL1|1xPhospho [S88(100)]	Q96E39	RNA binding motif protein, X-linked-like-1	VEQATKPSFER	VEQATKPpSFER	Included		130363112	166330224	151403872	110641848	64729532	250967792	132069256	188130496	83963992	109337600	252744704	158825552	193262960	105921976	63401944	117066016	88384752	150808192	73506016	105948376	142800336	147456992	51270328	242028448	142753184	96074256	42214656	161428240	207417264	94293520	334193440	9.63935	8.8526
HDGFRP2|1xPhospho [S664(100)]	Q7Z4V5	Hepatoma-derived growth factor-related protein 2	ARGDSEALDEES	ARGDpSEALDEES	Included		140260768	147369712	241984256	143748128	182525600	120055320	140178384	193127680	135801280	264650288	162527184	114458056	141586816	145005120	138264640	123031040	97861808	183236960	140422512	131983920	220173600	144527344	50461724	146957152	192031040	173488256	99602104	169254320	136928768	156334816	143088960	9.63214	8.42545
SPN|1xPhospho [S336(100)]	P16150	Leukosialin	GSGFPDGEGSSR	GSGFPDGEGpSSR	Included		50803836	48617132	138954624	75575688	267067488	73710952	108064752	42914376	68358464	61283984	75304632	27396636	31290974	29931612	145839344	64207468	29906218	50834632	94849880	54738620	135502752	54127872	33114442	262102464	84208208	87701272	87500904	146937312	41478828	62706784		9.62526	21.6149
BUB1|1xPhospho [S596(100)]	O43683	Mitotic checkpoint serine/threonine-protein kinase BUB1	SPGDFTSAAQLASTPFHK	pSPGDFTSAAQLASTPFHK	Included		13485162	17355728	7988859	1.85214e+07	28683064	7245648	28718226	5.69145e+06	9406865	51160870	5.98431e+06	15467182	5.45547e+06	11794054	8589458	6799986	4.21555e+06	1.34804e+07	10095492	106782928	6176445	10254506	8235413	12611011	16462663	11906139	14804851	39907796	20625690	9986972	12105743	9.62293	22.8983
BCLAF1|1xPhospho [S656(100)];Q9NYF8-4 1xPhospho [S485(100)]	Q9NYF8-3;Q9NYF8-4	Bcl-2-associated transcription factor 1	IDISPSTLR	IDIpSPSTLR	Included		2930119552	2087680352	2703302592	2042590752	1876508640	2666449904	2588196224	4728990848	2458336576	3173839360	3993443648	808041984	1885040512	2364934176	1516169584	2596315952	1299385520	2873199840	2550741120	4084872896	3682540992	3840120256	366435560	3044493968	1273162032	1731638688	1595824224	2953747232	1433084592	2679992912	3470424928	9.57901	11.663
RAF1|1xPhospho [S29(100)]	P04049-2	RAF proto-oncogene serine/threonine-protein kinase	DAVFDGSSCISPTIVQQFGYQR	DAVFDGSSCIpSPTIVQQFGYQR	Included		123320328	33342862	69110816	59977076	117178816	91660600		7108828	84355528	20586698	103533568	46066432	112012992	96949480	80533216	97139384	31103652	118793696	53609852	3559707	100186448	64257164	21886276	99211872	49627172	25273356	77866528	85117080	52769628	67055444	76141456	9.56579	7.39538
RTFDC1|1xPhospho [S287(99.8)]	Q9BY42	Protein RTF2 homolog	SLFTTHSSAKR	SLFTTHSpSAKR	Included		8824278	49115704	24727570	16429746	23421064	8526850	27306648	40077116	15415835	19766382	36490072	14945882	21252784	21394808	8817242	23594986	11172025	4.81843e+06	53869112	19951544	46610424	24749806	6711287	16879520	16064851	34208640	10845829		6069247	5076266	5132497	9.5627	-3.48396
OSBP|2xPhospho [S190(100);S193(100)]	P22059	Oxysterol-binding protein 1	MLAESDESGDEESVSQTDKTELQNTLR	MLAEpSDEpSGDEESVSQTDKTELQNTLR	Included		21758962	1.92705e+07	65848547	31917778	66069800	31773961	65223408	26720721	5.48792e+07	46067098	14433564	17539442	22484802	3.52032e+07	25009789	21662958	1.60412e+07	52181784	19009331	29115094	27884847	3.34642e+07	9.83128e+06	8848087	2.62062e+07	3.4518e+06	3.05337e+07	32922522	18621326	35672436	16972390	9.53029	-4.57871
FAM21A|1xPhospho [S333(100)]	Q641Q2	WASH complex subunit FAM21A	RTPSDDEEDNLFAPPK	RTPpSDDEEDNLFAPPK	Included		124655568	123529584	153744608	93490496	196490896	29932360	458458016	198739744	125446072	236803952	283857120	29120086	42683456	101241864	140063136	166264416	74121904	160523872	113072232	468937728	159834720	175659232	14764003	118050784	103415008	64978068	102694704	161247888	64704456	197744224	237561408	9.52919	9.0618
RALY|1xPhospho [S135(100)];Q9UKM9-2 1xPhospho [S119(100)]	Q9UKM9-2;Q9UKM9	RNA-binding protein Raly	GRLSPVPVPR	GRLpSPVPVPR	Included		1832344962	2016654365	1200974008	1280827994	613189956	1772518358	1459305663	2174744789	749254774	1375697354	3592315708	937667642	2099209709	1491568508	801642650	1692962436	1237471384	1435634185	2414481400	3895939797	2070577612	2175064530	511216917	2859341132	1001033063	1126623204	547987606	1383082515	1591615268	1385969510	4013649560	9.50532	12.5714
TXLNA|1xPhospho [S515(99.7)]	P40222	Alpha-taxilin	RPEGPGAQAPSSPR	RPEGPGAQAPSpSPR	Included		112707240	231733952	237083344	195324640	343397056	34456400	91494056	457601088	102676832	472123008	305188576	104325040	89447192	219555200	298110848	22597080	210735520	211239280	329343232	140169520	457299264	90390112	106879344	178774336	470991648	610920320	171023744	260694784	1.25017e+06	151134784		9.50124	4.99561
NUP35|1xPhospho [T273(100)]	Q8NFH5	Nucleoporin NUP53	TLGTPTQPGSTPR	TLGpTPTQPGSTPR	Included		27131444	31492198	41190120	25680240	29578430	23677036	30978250	43345028	29583452	50569588	51932608	11599840	35152144	32991020	19608306	23423440	14064642	54492332	10350256	31759544	50698364	41480288	5172996	47373688	25015850	25976922	16617088	62518424	33512682	37814504	35602560	9.48642	10.3066
CCDC132|1xPhospho [S559(100)]	Q96JG6	Coiled-coil domain-containing protein 132	SAYQEYDSDSDVPEELKR	SAYQEYDpSDSDVPEELKR	Included		32353130	22670534	24254112	33941552	45510160	17474160	62283044	18161194	20568738	29565300	43868440	12895539	6820051	18027024	23654248	37245984	10557225	27023512	20200036	68996808	20487010	23759822	6722033	23314984	25001226	9673101	20143294	22748184	16263630	36246832	53820788	9.47349	8.8554
IGF2R|2xPhospho [S2479(100);S2484(100)]	P11717	Cation-independent mannose-6-phosphate receptor	LVSFHDDSDEDLLHI	LVSFHDDpSDEDLLHI	Included		6189415	2.66137e+06	1.94801e+06	5319247	6327159	685018	3965892	2.79602e+06	6815115	6037928	1.10713e+06	2.01738e+06	3.56858e+06	6128728	1.75218e+06	2794829	590904	3.66251e+06	2.7281e+06	9586713	2.25348e+06	868920	517376	1.59452e+06	642817		1.794e+06	4.83848e+06	599807	8914378	1.93745e+06	9.47	-8.60168
NCOA2|1xPhospho [S771(100)]	Q15596	Nuclear receptor coactivator 2	LDSKTDPASNTK	LDpSKTDPASNTK	Included		48471557	154315200	228200184	85019380	113507644	1.6665e+07	152196372	241784102	126101956	318045184	1.24295e+08	69107518	72530724	111822292	56162458	50853368	59059116	136892644	136979840	76400736	146090916	95376424	23166664	39861862	163905844	149484224	33733310	119617688	30147227	52825220	40407444	9.45916	11.4
XRCC6|1xPhospho [S477(100)]	P12956	X-ray repair cross-complementing protein 6	SDSFENPVLQQHFR	SDpSFENPVLQQHFR	Included		9239079	7626652	8601917	12689427	14271150	2.92193e+06	13616133	13385653	4679997	12891830	4.69574e+06	4.56764e+06	3.01682e+06	10850840	12396268	5957789	6076173	8358662	12057617	4.76352e+06	13596260	4.82876e+06	5.77154e+06	10937183	9676902	10361322	9392286	10456124	8764176	5524818	5683547	9.44809	15.0399
TRIM28|1xPhospho [S473(100)]	Q13263	Transcription intermediary factor 1-beta	SRSGEGEVSGLMR	SRpSGEGEVSGLMR	Included		568913032	7.5823e+08	629626000	1205113919	721481272	346454668	1077062856	1664820432	640311575	1179461056	982432704	254923566	374676856	400218104	334741460	257992168	246706205	1188216832	1170204232	1475283458	1681532832	733867176	147431607	1291368560	1056243460	697622502	341939801	1021472792	419968476	593324112	554060792	9.44435	18.6853
HNRNPA2B1|1xPhospho [S212(100)]	P22626	Heterogeneous nuclear ribonucleoproteins A2/B1	GGNFGFGDSR	GGNFGFGDpSR	Included		25323406	21175900	19442770	16776006	33654736	11601136	21090326		15342590	18834614		8.0819e+06	16169492	14330028	29135156	44206988	15322709	20149878	13117137		18528700	16805826	9161427	35771208	15653003	31877046	18286972	30768550	19815864	15971045	10954603	9.43626	11.0679
CCM2|1xPhospho [S405(100)]	Q9BSQ5-2	Cerebral cavernous malformations 2 protein	GIITDSFGR	GIITDpSFGR	Included		36056012	48585032	160338016	100785760	39228412	73782376	129056216	118502640	124411408	118299544	9119862	59878276	43274576	103305696	9451034	139784064	29399994	37471352	29657568	33241466	22959168	55844912	41902168	19933000	62942808	80583368	59408888	81265312	27655198	51295408	29836074	9.42198	0.752884
ZNF639|1xPhospho [S60(100)]	Q9UID6	Zinc finger protein 639	YFDNKDDDSDTETSNDLPK	YFDNKDDDpSDTETSNDLPK	Included		42114512	33683628	79541728	66369920	72417344		65739496	117915440	65034392	115652152	59058568	11958435	20931750	36393184	28741080	25646582	19709410	99306624	42430140	82636296	130657080	50333432	5.823e+06	53462376	36905228	30429130	27369952	43141620	9100259	36080504	25230986	9.39349	1.70264
MIEF1|1xPhospho [S59(99.7)]	Q9NQG6	Mitochondrial dynamics protein MID51	AISAPTSPTR	AIpSAPTpSPTR	Included		56271844	45815284	66514556	56746844	52778832	63262220	52447396	80465784	54329636	65335000	64487980	29818760	43841776	46413332	29774762	41463108	24047216	82682072	32293598	60768708	78270656	51469576	14743641	107078104	55477556	42174032	21745778	85042728	64607760	47875612	7.73214e+06	9.37669	6.32426
KIF4A|1xPhospho [T799(100)]	O95239	Chromosome-associated kinesin KIF4A	RRTFSLTEVR	RRpTFSLTEVR	Included		6.65216e+06	31924046	3.80795e+06	6251932		13410823	4.99882e+06	7.42718e+06	3.57917e+06	4331183	15121834	6253878	20578236	12194842	3.40395e+06	8381440	8029288	4.62224e+06	30080464	24859790	4.9198e+06	10098335	1.97381e+06	10307312	5350658	4752534	3.295e+06		16483193	11777043	25001460	9.37354	13.4494
CLASP2|1xPhospho [S370(100)];O75122-3 1xPhospho [S604(100)]	O75122;O75122-3	CLIP-associating protein 2	SRSDIDVNAAAGAK	SRpSDIDVNAAAGAK	Included		59967416	181762000	520495712	81185208	206914176	22560930	254139840	383832896	277475520	512511072	522601504	118613296	74147832	160652080	136759872	51077996	78971136	119746936	211826080	119507768	516709344	49240556	38412724	353234112	389278240	178648000	123170056	664422144	43983292	77830216	61463080	9.35608	6.26373
PSMA5|1xPhospho [S16(100)]	P28066	Proteasome subunit alpha type-5	GVNTFSPEGR	GVNTFpSPEGR	Included		37132232	45591528	98313200	39279236	56709724	15339950	57423232	92862040	52161352	119069920	100452504	27101414	30539082	45351520	43369292	33929580	31229630	49189128	57902508	48168356	94100224	29896912	14430990	103434088	58241640	78592808	41638980	80920360	16688630	34972172	33419666	9.35134	8.6648
WDR44|1xPhospho [S403(100)]	Q5JSH3	WD repeat-containing protein 44	EYVSNDAAQSDDEEKLQSQPTDTDGGR	EYVSNDAAQpSDDEEKLQSQPTDTDGGR	Included		32622520	94743264	191817584	111816980	129509448		143555936	245504120	153451312	237381936	171095480	2.49372e+07	28587918	49097006	51403700	15481874	28383751	93762716	135175056	191570848	208833088	33866617	1.25138e+07	117719680	109290260	75243528	37091349	187866016	6.58366e+06	64412538	25510256	9.34552	1.26621
TCOF1|1xPhospho [S156(100)];Q13428-7 1xPhospho [S156(100)]	Q13428-4;Q13428-7	Treacle protein	TVANLLSGKSPR	TVANLLSGKpSPR	Included		1075625550	955409082	1339544680	1281923914	420662733	300112797	1257939388	2252767224	765885210	1938250172	2554007984	525115202	835680064	1079943636	6.22357e+08	1.01226e+09	614238642	1279080316	1323467976	1841979960	1913074860	1595163140	1.92666e+08	1743148708	1074970382	1110046081	562950144	1768586488	853231867	1205918554	1.37824e+09	9.34032	14.8541
AKNA|1xPhospho [S997(99.7)]	Q7Z591	AT-hook-containing transcription factor	YLSSPSGPLR	YLSpSPSGPLR	Included		32136906		50327264	39771004	29830298	21619110	48351748	59284316	34603296	71117264	31672432	20851594	23380162	33492626	28628012	38404204	37939244	30240132		12142202	44267692	33489270	10545422	53684960	40645824	61429432	23428276	64627948	26706578	38251284	53498796	9.31304	8.83686
SNTB2|1xPhospho [S95(100)]	Q13425	Beta-2-syntrophin	GLGPPSPPAPPR	GLGPPpSPPAPPR	Included		736119744	142909536	167211968	662989696	168888224	631478848	272772416	58400240	147164384	204312304	260369616	354131104	110166320	241614960	238938544	121714088	310515840	64923440	8928208	275385824	155617408	28693420	268306128	676745920	190510752	138954560	451184160	38122588	200825488	91014944	1223045632	9.29062	-2.6777
SRRM2|2xPhospho [S1103(100);S1112(99.4)]	Q9UQ35	Serine/arginine repetitive matrix protein 2	SSSPVTELASRSPIRQDR	SSpSPVTELASRpSPIRQDR	Included		137227632	128695032	313671040	323670784	95295568	54285864	343214464	677031232	199127744	523573376	369496288	57051032	103805952	142897616	50968892	81298464	56108972	254332640	155427488	504758912	361301280	243973520	24883316	194114016	108751424	95009208	79581456	158429728	83937648	131088584	202156256	9.27944	5.42774
SRSF7|1xPhospho [S192(100)]	Q16629	Serine/arginine-rich splicing factor 7	YFQSPSR	YFQpSPSR	Included		25838412	16771406	20509640	24039118	17992040	26679460	20947420	13743087	9721708	20632570		12692484	17722874	17795530	13139362	25474228	10089265	27305612	9971390		6.89376e+06	23989698	6.26377e+06	21195682	13867053	19069724	10596183	17279480	28163878	16212323		9.26889	5.7226
ARHGAP30|1xPhospho [S709(100)]	Q7Z6I6	Rho GTPase-activating protein 30	EGSREETEAKEEK	EGpSREETEAKEEK	Included		4.17726e+06	7.21405e+06	6022556	9747100	7.71131e+06	2.30265e+06	4954217	10857235	5714433	13271113	9391255	1.65027e+06	3.46208e+06	3.94352e+06	4.20106e+06	2185658	2.85883e+06	10848615	12568089	12635334	10264879	8511599	1.31906e+06	3.5778e+06	7.58198e+06	10164283	734044	8165924	1.1339e+06	96194.2		9.26625	-6.59392
RBM39|1xPhospho [S97(100)]	Q14498	RNA-binding protein 39	YRSPYSGPK	YRpSPYSGPK	Included		682264000	1000482368	744007040	586983232	387587072	577394304	579242432	878103296	391286592	791944320	1537388032	440509952	1321903872	1077719680	425223296	659092224	458340800	595906560	1004792384	1083248640	1107721472	904017024	230032048	844016000	471187840	887855040	302543008	599219328	80237344	14048324	7736338	9.25394	-21.2064
SRSF9|1xPhospho [S211(100)]	Q13242	Serine/arginine-rich splicing factor 9	GSPHYFSPFRPY	GpSPHYFSPFRPY	Included		124684880	190354432	107888520	172244256	161020176	96610360	145621056	112800608	282806592	66384968	98219080	84450528	97522304	140406368	99719760	155839264	103503856	131516872	120950760	432129504	140131616	164369728	74331800	64663456	147045456	157659760	99729712	105106488	172163360	93766560	98798672	9.2343	12.2796
TBC1D1|1xPhospho [S627(100)]	Q86TI0	TBC1 domain family member 1	YHSVSTETPHER	YHpSVSTETPHER	Included		8605653	41377548	124774976	7884174	65823784	1.01854e+06	91245944	96649152	60177532	125348128	176105904	15605233	10106381	35854940	28086742	9176308	31161382	11205426	102406344	10154517	163699328	7.91447e+06	11019412	128502944	67041104	96159216	21647972	109928488	2.65855e+06	12970224		9.2233	7.7249
DHX9|1xPhospho [S87(99.1)]	Q08211	ATP-dependent RNA helicase A	SEEVPAFGVASPPPLTDTPDTTANAEGDLPTTMGGPLPPHLALK	SEEVPAFGVApSPPPLTDTPDTTANAEGDLPTTMGGPLPPHLALK	Included		85747768	72329048	258774320	197161536	136698832	45887768	398219904	291177984	149983872	190438368	163649904	74537432	46013980	204386144	74254936	73274984	5053629	233347440	186045504	685866176	285733344	82430456	3.97561e+06	149496800	56196984	63163968	2.58221e+06	382541600	74210736	103910456	68784512	9.21952	-7.07203
RBM15|1xPhospho [T568(100)]	Q96T37	Putative RNA-binding protein 15	DRTPPLLYR	DRpTPPLLYR	Included		684916864	749876032	517400096	676808960	380675968	419829568	690465408	917251776	415414240	785895808	1141177216	260994208	466786208	481328512	432852032	660661120	469515264	667651520	590986176	789710464	806575616	829371264	142208576	997674112	523016448	635846528	322042496	767384896	517324512	683352192	1001257088	9.21771	12.7934
HCFC1|1xPhospho [S1507(100)]	P51610	HCF C-terminal chain 1;HCF C-terminal chain 2;HCF C-terminal chain 3;HCF C-terminal chain 4;HCF C-terminal chain 5;HCF C-terminal chain 6;HCF N-terminal chain 1;HCF N-terminal chain 2;HCF N-terminal chain 3;HCF N-terminal chain 4;HCF N-terminal chain 5;HCF N-terminal chain 6;Host cell factor 1	AVTTVTQSTPVPGPSVPPPEELQVSPGPR	AVTTVTQSTPVPGPSVPPPEELQVpSPGPR	Included		37994884	31410708	67726736	48109020	64754980	21751552	91781032	64422996	51405784	58826212	47497348	17980964	22039150	40340456	25038880	21430756	24913538	69768272	21918848	67120416	47900248	58446916	11581218	22544016	36185948	22007232	19292410	65274624	29589538	54534212	33455748	9.20528	5.69583
DCP1A|1xPhospho [S353(100)]	Q9NPI6	mRNA-decapping enzyme 1A	QRSPLLNQPVPELSHASLIANQSPFR	QRpSPLLNQPVPELSHASLIANQSPFR	Included		8812960	10496038	15927198	11371755	13690393	3379820	17931640	20452434	16315828	13480035	5218409	3.9519e+06	8303055	12124620	7551294	18439078	9258704	14901714	23172506	14113499	5970371	15147298	2.46624e+06	8630777	7177024	6426845	13023784	14135742	4.20603e+06	12520676	8741490	9.19857	6.7778
RNF213|1xPhospho [S88(100)]	Q63HN8	E3 ubiquitin-protein ligase RNF213	ASWTVQESK	ASWTVQEpSK	Included		82739328	158434288	2.09538e+08	111434640	160387120	37450752	240168016	2.5949e+08	2.15386e+08	233949586	2.41614e+08	56154272	9.24182e+07	108422144	67869552	104345640	6.24281e+07	8.53717e+07	180914009	138967616	214135872	9.16251e+07	18866860	212785376	1.67557e+08	146231375	68188200	254461392	62073448	76901536	55661500	9.19278	3.41029
EEF2|1xPhospho [T57(100)]	P13639	Elongation factor 2	FTDTRKDEQER	FpTDTRKDEQER	Included		1.97887e+09	2556834400	4203020624	1215204380	2992020032	6.59923e+08	1.6761e+09	3922498446	4059893376	4521944152	4373060232	1335685136	2650255197	4662140320	1822314160	2174243136	1313414512	2542626448	2447194476	2019870335	4627690880	1698897686	1460050752	1330609014	2086448088	3704565136	1.56705e+09	1394058388	1.24588e+08	6.47123e+08	6.63719e+06	9.16679	-22.2185
STMN1|1xPhospho [S38(100)]	P16949	Stathmin	SKESVPEFPLSPPK	SKESVPEFPLpSPPK	Included		2671586092	4.14248e+09	4094704314	4.7367e+09	3149775296	1352865243	6037703616	4554660720	2.8927e+09	4377409200	3983978080	2321432518	2009704464	3041910064	2241133682	2884957408	2.21235e+09	3925165072	2164868724	5.32907e+09	3878605572	3867025530	1.57837e+09	2528070147	3.20518e+09	3.10165e+09	2229304544	3923941662	3.03457e+09	3331297048	2.59167e+09	9.16224	9.59896
RAD9A|2xPhospho [S375(100);S387(100)]	Q99638	Cell cycle checkpoint control protein RAD9A	SLFFGSILAPVRSPQGPSPVLAEDSEGEG	SLFFGSILAPVRpSPQGPSPVLAEDpSEGEG	Included		28844338	42946300	62719756	38515636	34951636	27230096	44590148	76246432	40970716	70864152	28154416	20381416	36351372	53674616	21514118	27064212	32805306	63718112	57730432	49274892	43461164	36583056	22810522	30863032	38701464	24677412	24625338	76381368	23831870	40701544	35076756	9.15454	9.66859
PRKRA|1xPhospho [S18(99.5)]	O75569	Interferon-inducible double-stranded RNA-dependent protein kinase activator A	AEAPPLEREDSGTFSLGK	AEAPPLEREDpSGTFSLGK	Included		22273190	30204666	11057932	39340020	19246298	19266364	46609656	17716694	12583707	25909644	9874417	9604532	10333383	19544416	9702246	28962878	9940693	27255830	26383830	40289260	21572258	24786492	6991442	13511389	9949157	16338537	12295517	21689408	15600139	29252216	28341192	9.13157	12.5621
DNMT1|1xPhospho [S143(100)]	P26358	DNA (cytosine-5)-methyltransferase 1	SKSDGEAKPEPSPSPR	SKpSDGEAKPEPSPSPR	Included		33531058	4.78282e+07	56439946	1.21858e+08	1.19352e+08	2.16642e+07		1.01716e+08	3.84938e+07	210352734	71606144	3.05596e+06	2.79871e+07	2.81691e+07	4.42858e+07	13971321	1.86506e+07	113020642	127823293	77864352	105888608	68832864	7.79162e+06	17813610	9.84776e+07	8.89135e+07	86015768	22142884	13810014	2.00605e+06	76834.4	9.12789	-7.57978
AKAP13|2xPhospho [S1929(100);S1932(100)]	Q12802	A-kinase anchor protein 13	FLSHSTDSLNK	FLSHpSTDSLNK	Included		22220792	119079216	275546144	51933512	148109664	5.43561e+06		111268400	87648752	273003712	128512704	65710480	49308212	121176280	100781904	37461696	53462340	52496788	110199552	54670192	192936544	22297264	14824405	131039728	170832528	47161348	82689416	150129600	12290197	52081480	44528612	9.10977	-0.965877
HNRNPA2B1|1xPhospho [S259(100)]	P22626	Heterogeneous nuclear ribonucleoproteins A2/B1	GFGDGYNGYGGGPGGGNFGGSPGYGGGR	GFGDGYNGYGGGPGGGNFGGpSPGYGGGR	Included		95853096	148654752	397573824	157168912	212201984	83293272	221594944	160386528	443879808	205571472	188364080	104646448	94851632	171820432	126148400	112097776	100967904	183486944	190953504	225285792	320047232	159837824	59340424	85237384	200082496	145318640	115639528	142410160	89951696	171899584	115923080	9.08221	6.08861
ARHGAP26|1xPhospho [S584(100)]	Q9UNA1	Rho GTPase-activating protein 26	IFNTVPDMPLTNAQLHLSR	IFNTVPDMPLTNAQLHLpSR	Included		17451214	43083819	17760418	36689472	31060309	9.36668e+06	39074396	9815571	10753846	8283465	11566388	20727394	3.7746e+07	3.27168e+07	16981549	3.69642e+07	15576292	3.36309e+07	1.86658e+07	22977346	9433355	31498512	8.38795e+06	11938386	9868017	11246243	19478560	10466176	17339968	28440360	2.45157e+07	9.07383	2.99546
SF3B1|1xPhospho [T235(100)]	O75533	Splicing factor 3B subunit 1	WDETPGR	WDEpTPGR	Included		17102840	30822354	49911124	20222360	18857658	20753970	21292898	21569848	19941542	56601220	30646228	22958852	31537916	30750302	21025290	29011164	14506686	24151556	6253219	11313165	35551316	16525504	4199337	29130470	24814710	31438060	17925900	27099700	24861408	23044836		9.06797	-0.951223
MLLT3|1xPhospho [S483(100)]	P42568	Protein AF-9	TNNNQILEVKSPIKQSK	TNNNQILEVKpSPIKQSK	Included		145676160	130927830	202754524	208101250	126542632	45168304	226318023	334400528	133147040	266165760	303902252	3.70643e+07	82164912	135458405	123629028	127893264	9.1652e+07	184988358	134897252	292412656	246326308	155212998	13311457	260178912	110918592	188139231	88033728	270456152	101991884	103512886	177192000	9.05463	8.4618
ARHGAP11A|1xPhospho [S285(100)]	Q6P4F7	Rho GTPase-activating protein 11A	RQSVGDFVSGALNK	RQpSVGDFVSGALNK	Included		11235678	22597948	46897688	7383781	42374264	4417579	47475088	18138760	41400212	28798088	25706140	18592938	8597283	28183730	23365102	28158388	9735833	9745946	30966560	9758729	26596944	13252714	10457658	29126430	25151880	21805622	21990656	30066704	7114458	10767753	9403981	8.99509	4.11551
RSF1|2xPhospho [S622(100);S629(100)]	Q96T23	Remodeling and spacing factor 1	STLESEKPGSPEAAETSPPSNIIDHCEK	STLESEKPGpSPEAAETSPPSNIIDHCEK	Included		17540838	21692538	33916420	44754196	42583128	9171373	47026880	64341200	30351192	17557612	74296208	14449234	5953364	35633212	6856423	13674375	3868983	42721324	13273480	151593872	59463592	33064762	10315312	41313196	19741666	4883128	21892634	46716232	6506448	5466221	22749740	8.98297	10.3144
TP53BP1|1xPhospho [S385(100)]	Q12888-2	Tumor suppressor p53-binding protein 1	STPFIVPSSPTEQEGR	STPFIVPSpSPTEQEGR	Included		82494984	94527232	179362960	110906504	178122480	47178344	174408816	105809664	98273168	111379960	86559864	68282008	72572696	129086728	112006688	96072880	53080320	129245408	77125632	175823696	172329264	148767744	38157172	64026896	97416032	77758968	96322504	126596448	62874448	113907272	78326128	8.9813	8.90197
ATXN2L|1xPhospho [S32(99.3)]	Q8WWM7-3	Ataxin-2-like protein	RPPGGTSPPNGGLPGPLATSAAPPGPPAAASPCLGPVAAAGSGLR	RPPGGTpSPPNGGLPGPLATSAAPPGPPAAASPCLGPVAAAGSGLR	Included		39248440	27583354	87896984	57993844	46009648	23385832	77854816	54633236	55729916	43347228	49234464	30031826	24088736	45660924	23376590	53505752	16361601	73653896	21557990	115794288	45843760	49451724	11056164	28022648	31975366	24511982	32747512	63029048	31607900	57381648	43565052	8.93679	7.31073
KIF2A|1xPhospho [S73(100)];O00139-4 1xPhospho [S100(100)]	O00139-4;O00139-2	Kinesin-like protein KIF2A	TVASIKNDPPSR	TVApSIKNDPPSR	Included		437235264	712013824	1106441216	365565280	940650368	348797568	1059547776	1400433920	618016896	958110400	805561472	546457280	418041600	557243328	422265632	415492672	336212256	494533856	777059072	506323392	1090449408	356495328	186831104	1094892032	988127232	760265472	373940128	802587136	436983584	328464384	138384432	8.93448	3.13908
NUCKS1|1xPhospho [S181(100)]	Q9H1E3	Nuclear ubiquitous casein and cyclin-dependent kinase substrate 1	LKATVTPSPVKGK	LKATVTPpSPVKGK	Included		2482895824	5097803264	4387037952	2829434592	2048033928	2410980912	3294470952	5083886880	2709068768	5648321696	4073110328	2988946880	3574536000	3581592960	1886310208	3493816992	2506129248	4820940608	4326685680	3352632368	3215446372	6026706656	1065899872	2137356320	2922788288	4334599200	1491291872	2755569226	2163186550	2.10409e+09	2.04908e+08	8.92678	-3.69612
EMSY|1xPhospho [S224(100)]	Q7Z589-7	Protein EMSY	TNSSSSSPVVLK	TNpSSSSSPVVLK	Included		14213287	44058824	17905844	31456606	23016558	12662703	16522189	15054717	14366304	31806876		7966771	20841676	23953824	14629446	24527506	14985430	32001882		14810618	11029454	22215178	4800952		32542552	28608332	12450906	20543208	24493970	28397652		8.9134	11.6728
TCOF1|1xPhospho [S1414(100)];Q13428-7 1xPhospho [S1341(100)]	Q13428-4;Q13428-7	Treacle protein	KLGAGEGGEASVSPEKTSTTSK	KLGAGEGGEASVpSPEKTSTTSK	Included		732519156	931546928	1057918786	8.64673e+08	926935168	6.54194e+08	1041422002	1456698400	7.305e+08	1393015020	1387615406	266213132	665806132	625793515	695992888	784444000	310812980	1165661536	667927184	1568311088	1544319564	865678984	4.13905e+07	1305478400	665281728	4.6786e+08	284812852	1653040602	449563036	814115850	7.18067e+08	8.89732	0.716139
SYAP1|1xPhospho [T248(100)]	Q96A49	Synapse-associated protein 1	EQDLPLAEAVRPKTPPVVIK	EQDLPLAEAVRPKpTPPVVIK	Included		304096784	244758744	183853984	262514824	131033534	223183568	341207968	376185894	106709716	198094121	237553688	149985984	183082584	216816592	156100616	300544832	166857956	181246216	311985242	513291376	261895920	3.23137e+08	59276536	374460144	123650152	194251360	99556668	2.70641e+08	220989312	251964204	186606272	8.89109	8.95302
NIPBL|1xPhospho [S318(100)];Q6KC79-2 1xPhospho [S318(100)]	Q6KC79-2;Q6KC79	Nipped-B-like protein	DVPPDILLDSPERK	DVPPDILLDpSPERK	Included		102452784	150291280	100594752	195243552	106801264	49681832	134375776	103649544	121883096	82347440	65271420	161183120	44298628	91233568	88268680	89365008	207646368	105533736	77871744	168444096	97070504	106504032	119881912	102641888	147145520	160896304	78780288	132068328	221255744	101394896	64465324	8.84821	16.7791
RBL1|2xPhospho [S1037(100);S1041(100)]	P28749	Retinoblastoma-like protein 1	VIAIDSDAESPAKR	VIAIDSDAEpSPAKR	Included			21743386	44049220	14362743	23718712	10087285		61148336	20315524	103716488	37686432	14115833	12502507	18133008	28673760	4.7501e+06	42271144	15052912	16386633	27298290	82563112	13793380	6422523		20760976	37846248	15119684	51435032	19320474	5.75966e+06	14956724	8.8341	2.28617
RRP8|1xPhospho [S223(100)]	O43159	Ribosomal RNA-processing protein 8	TEVSPVPR	TEVpSPVPR	Included		42727484	19457666	31031812	16070621	32629652	74463488	17399310	13632173	13651893	16413877	26913980	33160596	34399780	25651686	31862288	46664148	12145431	17422280	8650210	17134452	39751664	32101764	9635052	60036808	23528844	13669408	24404132	19108156	46481836	27519812		8.81071	7.80676
EML4|1xPhospho [T899(100)]	Q9HC35	Echinoderm microtubule-associated protein-like 4	APVSSTESVIQSNTPTPPPSQPLNETAEEESR	APVSSTESVIQSNTPpTPPPSQPLNETAEEESR	Included		51218128	35098524	58628508	44018644	72466120	20118682	103502160	108271064	32181156	82066648	31980830	20324806	30889280	43333236	43320112	17387960	27707560	56952944	49075056	58494496	64317120	47585872	8.32309e+06	46312472	49671164	25399386	28602458	90898784	29025146	79157376	48416868	8.80817	10.1519
KLC4|1xPhospho [S608(100)]	Q9NSK0-3	Kinesin light chain 4	AASLNYLNQPSAAPLQVSR	AApSLNYLNQPSAAPLQVSR	Included		13865596	2.64514e+06	15663626	12159526	9496286	6883684	5.80048e+06	7718704	3.75792e+06	11974186	4355576	6.05617e+06	4.90492e+06	20569500	13683210	11218542	1.20804e+06	20470368	16081486	6.65294e+06	17827568	11369698	3.25021e+06	22145760	6.54321e+06	5.91928e+06	10451038	19078412	5.55081e+06	683530	10445136	8.80455	15.8757
SCAMP2|1xPhospho [S319(99.5)]	O15127	Secretory carrier-associated membrane protein 2	AASSAAQGAFQGN	AApSSAAQGAFQGN	Included		90267432	126128872	78147824	195162544	65737532	151008688	165242256	232917120	121945992	82730448	53562504	22354246	82144136	76867464	51024748	109946496	41588912	193164912	172668416	242199376	252894912	219954784	90705400	88582856	69821016	72188168	30433392	98800560	86374312	82346040	117055656	8.80092	18.8085
PDLIM2|1xPhospho [S379(100)]	Q96JY6-5	PDZ and LIM domain protein 2	SSYSSPTSLSPR	SSYSSPTSLpSPR	Included		81058592	81312528	85290448	98175872	36223480	46652212	86792504	147517248	38740280	141556352	115860784	34691568	67204872	83687968	54207088	85224440	40736216	86177632	77612088	264988896	130238656	107302032	20327816	119199008	84318336	74140048	39705632	102113744	68341040	79571592	142133056	8.78961	15.66
BAHD1|1xPhospho [S184(100)]	Q8TBE0	Bromo adjacent homology domain-containing 1 protein	DLSPEPAPDEGPR	DLpSPEPAPDEGPR	Included		108741668	104065664	87267878	86896336	71230674	43362273	111329304	124264718	100170604	159613286	197850892	31328627	90858704	96305976	69932116	98332124	33624003	157437074	80934320	188984064	111542534	114023417	10893963	120670941	65737208	70648096	49951073	108225159	69701656	81371088	61561002	8.7718	5.40491
C5orf30|1xPhospho [S25(100)]	Q96GV9	UNC119-binding protein C5orf30	STLTTLPFPGAEANSPGKAEAEKPR	STLTTLPFPGAEANpSPGKAEAEKPR	Included		6268886	12015908	14098492	10307582	12860829		16983712	14058884	12699773	16034728	9903995	5230190		7468640	5886088		4853242	14340500	4.17981e+06	1.40966e+06	10320590	6918316	952413	9872352	10250478	6607277	6949808	15655146	4116108	12992922	4.30037e+06	8.769	-3.4726
CAD|1xPhospho [S1900(100)]	P27708	Aspartate carbamoyltransferase;CAD protein;Dihydroorotase;Glutamine-dependent carbamoyl-phosphate synthase	QASPQNLGTPGLLHPQTSPLLHSLVGQHILSVQQFTK	QApSPQNLGTPGLLHPQTSPLLHSLVGQHILSVQQFTK	Included		18728858	125569224	87242168	108999552	48692432	45437308	67131648	89720592	70126808	111709600	25372700	36681804	86087880	99605144	23425648	6.51688e+06	42296668	76104496	49106076	80354000	51475008	62743372	10985766	17505770	38450712	47274544	34415832	96002016	34300568	52512464	63450032	8.74348	2.73209
TPD52L2|1xPhospho [S149(100)];O43399-2 1xPhospho [S129(100)]	O43399;O43399-2	Tumor protein D54	TSAALSTVGSAISR	TSAALSTVGpSAISR	Included			11037050	24747230	4.40841e+06	23656242		32510426	15522837	12421927	15692688	27922238	8237703	6002654	13082292	14179095	19907560	10388510	3.46006e+06	11973768		33537172	5331800	4.02251e+06	11092024	6735800	12641995	15571803	12364976	5561066	12567888	8189301	8.72551	-2.53659
LRCH4|1xPhospho [S432(100)]	O75427	Leucine-rich repeat and calponin homology domain-containing protein 4	KDSLLKPGLR	KDpSLLKPGLR	Included		59257068	221361808	134601824	66672612	112947432	40620916	166086016	201304624	127972056	158549408	308017856	45381340	129172640	78618848	56157016	112838624	48035948	39475084	321233088	142926816	268304640	82823960	34150720	207223968	118133240	130463584	57933240	179434112	91035040	68014048		8.69917	10.4735
FNBP4|1xPhospho [S434(100)]	Q8N3X1-2	Formin-binding protein 4	ALEEGDGSVSGSSPR	ALEEGDGSVSGSpSPR	Included		258955328	250889376	237562992	257955232	138298688	325893696	252749408	210769888	207302960	214528608	349000544	126580712	259822656	160713584	135341152	256179440	165856864	255016032	56739380	145145536	210161696	239367376	89582880	316330976	213911120	185980848	76090416	224993472	302859904	156171712	472295872	8.69872	5.04197
VIM|1xPhospho [S47(100)]	P08670	Vimentin	TYSLGSALRPSTSR	TYSLGSALRPpSTSR	Included		585196480	933251072	381994272	421826816	576928320	317259648	426223104	577926848	388128896	498389152	974807360	341270272	646511872	746574464	324690656	845524608	271293568	448010784	263759856	841379648	406630368	451625856	147552320	596987584	341831168	446010624	539749184	359104416	774203968	1234678144	2024929152	8.69761	10.3786
PUM1|1xPhospho [S124(100)]	Q14671-3	Pumilio homolog 1	SMDELNHDFQALALEGR	pSMDELNHDFQALALEGR	Included		11600424	8552312	3.2086e+07	4115050	1.89186e+07	5.98092e+06	26503868	22343158	2.33484e+07	2.57463e+07	8.23381e+06	9984549	7.85987e+06	13110584	15596340	2.326e+07	10503541	2.92858e+07	15517542	19428740	1.20046e+07	2.16689e+07	3553949	14576184	6744646	19316982	1.23521e+07	19010499	7074170	1.51229e+07	2.91876e+06	8.66199	4.18985
KIF22|1xPhospho [S543(100)]	Q14807	Kinesin-like protein KIF22	AVVMPLQLIQEQAASPNAEIHILK	AVVMPLQLIQEQAApSPNAEIHILK	Included		21784228	16439410	19910955	27947228	34162931	1.61778e+06	66363732	23696220	1.42155e+07	3.94233e+07	6.9577e+06	13133777	2.66452e+07	34469708	1.45202e+07	8412250	14155710	10637009	12706173	24690512	8823310	13559195	711211	25609000	6520511	10441648	1.84689e+07	2.56552e+07	4274653	22920355	1.04697e+07	8.6305	-8.99075
SELPLG|2xPhospho [S405(100);T409(100)]	Q14242-2	P-selectin glycoprotein ligand 1	AKSPGLTPEPR	AKSPGLpTPEPR	Included		11359259	21272806	34586416	18596070	20456796	14414652	2.6166e+06	21011478	18545184	27573660	20669798	16683887	20168242	23536458	18214442	14630068	16181719	27757138		21259414	20606444	18400468	3.80106e+06		22395318	18794498	12652963	24626240	18056610	23885458		8.62722	11.2575
RBL1|1xPhospho [S1041(100)]	P28749	Retinoblastoma-like protein 1	VIAIDSDAESPAKR	VIAIDSDAEpSPAKR	Included		39807384	25514780	138570896	53832480	52870584	5162216	97713136	137723712	75728624	136170016	123803800	22918264	15496754	34462256	46123388	23013136	25049376	49204556	58598880	21847302	115515456	24799804	5.82374e+06	106269120	50908720	63596864	27528646	133548408	26071288	30586284	21491966	8.62524	4.26266
TSC2|1xPhospho [S1798(99.6)]	P49815	Tuberin	LISSVEDFTEFV	LIpSSVEDFTEFV	Included		3.49545e+06	7484584	3.86303e+06	3.36595e+06	4.49954e+06		4.75656e+06	7.24304e+06	4.02898e+06	7.73166e+06	3.16957e+06	4.20689e+06		4.60745e+06	3.36078e+06	4262737	2.24298e+06	3.53123e+06	3491597	1.92394e+06	6674326	2.17403e+06	4.11143e+06	5.28178e+06	7467879	5.41888e+06	3072440	6.97716e+06	660777	2343113	3.28439e+06	8.5992	6.10236
SFSWAP|1xPhospho [S283(100)]	Q12872-2	Splicing factor, suppressor of white-apricot homolog	SGVSSDNEDDDDEEDGNYLHPSLFASK	SGVSpSDNEDDDDEEDGNYLHPSLFASK	Included		33153634		28601210	82201128	12631730	13893156	33243924	126636096	59811760	21650958		14132991	14016533	52480088	8617167	28031388	23788860	72087040	19620074	103789776	65344488	78424368	4.2791e+06	21034216	20601670	7.21655e+06	10202971	77683384	29048272	11517154		8.5965	4.87475
CDK12|1xPhospho [T692(100)];Q9NYV4-2 1xPhospho [T692(100)]	Q9NYV4-2;Q9NYV4	Cyclin-dependent kinase 12	AITPPQQPYK	AIpTPPQQPYK	Included		97919160	96795400	34557616	87285128	30641596	55402676	29937342	135621200	38940048	106795560	140535504	22956136	49896616	56538200	55299456	85470600	34485176	98171400	26157418	139977920	112503392	81468696	16155751	123956992	46002596	67913768	26367776	74719080	52762876	79031424	106523504	8.57919	11.6602
PAGR1|1xPhospho [S237(100)]	Q9BTK6	PAXIP1-associated glutamate-rich protein 1	DLFSLDSEDPSPASPPLR	DLFSLDSEDPSPApSPPLR	Included		66648600	53795360	90466248	53662916	66454140	28808420	123753928	84688560	56855292	86143240	68644120	38568404	40045104	73905976	42598144	58593964	46072336	93318784	38146396	148577360	70208200	70446320	28012892	38707484	40166236	33246140	34749900	84910056	40933308	40153752	42960052	8.5177	2.19946
AMPD2|1xPhospho [S190(100)]	Q01433	AMP deaminase 2	AKQDFLKTDSDSDLQLYK	AKQDFLKTDpSDSDLQLYK	Included		5.46935e+06	87576660	23951908	161001014	4.72043e+07	54908008	7.68414e+07	80189885	61787032	10167232	2.65745e+07	4.04833e+06	1.34792e+07	1.56079e+07	1.7172e+07	32065387	5.76441e+06	61159059	3.87425e+07	190533376	77807701	30649855	4.26483e+06	1.15196e+07	52270990	2.14923e+07	1.75627e+07	14665194	30099545	27916594	7.76094e+07	8.4867	6.13765
ANAPC1|1xPhospho [S355(100)]	Q9H1A4	Anaphase-promoting complex subunit 1	AHSPALGVHSFSGVQR	AHpSPALGVHSFSGVQR	Included		30446048	9855422	24860062	16944482	4599607	13955522	23810528	28394306	19539854	37258104	30391846	4807959	19578648	19031636	12643108	16990894	12680732	20645086	16190543	42172764	25309740	14739018	4.0921e+06	26935102	22108508	24431456	1816075	17646252	6341483	12088008	44505364	8.46476	3.4669
EEF1B2|1xPhospho [S43(99.4)]	P24534	Elongation factor 1-beta	SYIEGYVPSQADVAVFEAVSSPPPADLCHALR	SYIEGYVPSQADVAVFEAVSpSPPPADLCHALR	Included		70210104	100621864	185649200	160513008	107766512	46511532	225538176	139228800	144552272	109299336	126017272	27291420	83137632	106746680	65308736	132113952	42827932	195220704	88471208	234662528	70011704	106233536	31363690	62088556	84015200	59970756	66396544	162321808	50858860	114426336	63942336	8.46139	4.35698
PSMB10|1xPhospho [S230(100)]	P40306	Proteasome subunit beta type-10	TLSSPTEPVKR	TLSpSPTEPVKR	Included		119757992	136861216	173904736	129130992	109140784	105124224	133827200	217885408	108627536	148227632	209665264	108818808	106584576	117883584	82755208	94772184	57038052	180069344	113378488	141086752	200642496	201059584	28524892	213664256	163560928	109345504	76721536	229184416	140277968	165321776	14345966	8.40392	7.51125
CHAF1B|2xPhospho [S429(100);T433(100)]	Q13112	Chromatin assembly factor 1 subunit B	TQDPSSPGTTPPQAR	TQDPSpSPGTTPPQAR	Included		59989700	22063732	103605280	51899952	69600720	22999540	82065936	80163216	29915402	83076568	59170876	21948508	59796224	72073776	43513484	9359608	21191424	19752880	30507272	69738304	69822928	70653152	10200920	25168990	46282976	27067780	29666324	76973920	48486572	68900792	22779002	8.40215	2.95861
DOCK8|1xPhospho [S903(99)]	Q8NF50	Dedicator of cytokinesis protein 8	VMSSSNPDLAGTHSAADEEVKNIMSSK	VMSSpSNPDLAGTHSAADEEVKNIMSSK	Included			4521114	16711391	1.63277e+06	14112299	1.91003e+06	37092320	21573874	21331186	34075224	18120612	3.66191e+06	779337	11818134	4.01404e+06	801711	6873546	2.5377e+06	12691778		17153714	5258370	3.65342e+06	5.91177e+06	18127356	7.53505e+06	13072640	26037348	636516	5323680		8.38049	11.3605
EHBP1L1|1xPhospho [S1257(100)]	Q8N3D4	EH domain-binding protein 1-like protein 1	LRRPSVNGEPGSVPPPR	LRRPpSVNGEPGSVPPPR	Included		23850876	125514832	151500144	35688772	47989156		103801272	241725952	115464704	159154384	275230688	43069452	55060916	72140448	27968642	70445792	7850754	79709504	104076800	77869448	108427760	56316132	12139901	150358336	74014888	54737600	24325842	220658160	48989412	71689456	93382784	8.31201	9.4358
SRP72|2xPhospho [S625(99.2);S/T]	O76094	Signal recognition particle subunit SRP72	TVSSPPTSPRPGSAATVSASTSNIIPPR	TVSSPPTpSPRPGSAATVSASTSNIIPPR	Included		151937328	126913576	146650064	154420752	204831952	36709776	223390544	216059488	133379872	153887776	129490848	72592904	80757488	229712608	116041888	97455840	55625000	164820784	188911584	191063456	156923872	154602352	31696670	90175144	144739856	61076736	116171168	222045760	91575144	189902896	135222464	8.29105	8.96146
KAT7|1xPhospho [T88(100)]	O95251	Histone acetyltransferase KAT7	SQQQPTPVTPK	SQQQPTPVpTPK	Included		80046448	109776720	111554960	75617416	83186928	83621280	89685312	99977432	54762188	118469368	115305320	76981088	86988928	84183328	53689464	74699376	65751716	94994896	63353524	78994816	119587608	96125152	16816242	103767752	87969064	84474992	50789028	87847008	69574464	106958480		8.2609	4.85375
HNRNPA1|1xPhospho [S368(100)];P09651-2 1xPhospho [S316(100)]	P09651-2;P09651	Heterogeneous nuclear ribonucleoprotein A1;Heterogeneous nuclear ribonucleoprotein A1, N-terminally processed	NQGGYGGSSSSSSYGSGR	NQGGYGGSSSSSSYGpSGR	Included		243780784	363649376	359211680	292502272	470898784	69521040	424600928	451013856	287131296	405622816	279808640	153164096	293665792	294378944	269670912	181606368	202248704	203793136	540944768	219018672	383607136	228110496	61164212	422921760	339798368	426049152	202558336	338639264	101865632	271151520	190868400	8.25136	5.84041
PCM1|1xPhospho [S110(100)]	Q15154	Pericentriolar material 1 protein	INFSDLDQR	INFpSDLDQR	Included		2.48151e+06	4.17311e+06	4.37694e+06	9019617	2323426	1.56094e+06	8767198		5.47498e+06	4.01411e+06	2647642	683690	1.77188e+06	5270369	900902	5481609	2.01675e+06	6.66494e+06	2.35022e+06	3.82973e+06	4.78687e+06	1778002	4387365	1.4224e+06	4.54039e+06	6299803	6412459	3.96365e+06	3.0426e+06	2.33342e+06		8.22616	16.3788
CCDC97|1xPhospho [S212(100)]	Q96F63	Coiled-coil domain-containing protein 97	TPTHQPPKPGSPGRPACPLSNLLLQSYEER	TPTHQPPKPGpSPGRPACPLSNLLLQSYEER	Included		80281088	169906656	165827504	208308704	209559712	41427352	419582976	254288304	184238752	255938928	89105760	53148672	41290220	88038760	80212080	81345696	62826432	199466352	110237792	385808896	127223080	127338744	17915618	84339880	117515816	106281328	103802472	248724064	104359728	241266016	95123896	8.18349	10.3742
EOMES|1xPhospho [S615(100)]	O95936-4	Eomesodermin homolog	TSPTVFSEDQLSK	TpSPTVFSEDQLSK	Included		84575712	86905152	169677200	117777920	117518672	103230120	141273536	197685888	122200688	143891136	58289040	57075028	53169136	94399840	52466456	116111696	48757808	94061536	89217736	84782192	68772592	89293608	42458368	91618648	107486320	123026904	69875904	141961424	61220856	76624704	76196072	8.15893	6.91531
HNRNPK|1xPhospho [S284(100)]	P61978-2	Heterogeneous nuclear ribonucleoprotein K	DYDDMSPR	DYDDMpSPR	Included		1048770191	1.54591e+09	3060109872	1303381036	1715961900	677342078	1629034284	2139333698	1694149880	3409898648	1549265690	987632752	1269110320	1680986984	1306481566	896652932	989718554	1487248768	1796518856	1145943286	2393438486	1041261565	370031352	2159516088	1890301064	2365878948	1036958679	2.02029e+09	805408824	1039952084	542412736	8.12212	3.93186
CBL|1xPhospho [S483(100)]	P22681	E3 ubiquitin-protein ligase CBL	VERPPSPFSMAPQASLPPVPPR	VERPPpSPFSMAPQASLPPVPPR	Included		9035644	22233110	16222902		7.05872e+06	13796468	10193996		12995382	13362913	17256184	13744486	5.79257e+06	33714356	19998392	16521282	2493937	24261976	6713359	46951288	14959456	36237668	9608808		4648947	18885718	9285944	21373672	19956706	29992396		8.11957	20.1246
STK10|2xPhospho [S450(100);S454(100)]	O94804	Serine/threonine-protein kinase 10	ASQSRPNSSALETLGGEK	ASQpSRPNpSSALETLGGEK	Included		117611224	184464256	273985120	123240432	213663232	23691148	223989600	362244320	183406080	532465920	304793344	73768112	46288240	160112512	155496656	127227152	166639552	114030800	222010528	161835552	289149696	71352480	36131368	346952160	284007392	142052464	130235848	382967008	61300136	165192288	130343512	8.10694	7.90973
HMGXB4|1xPhospho [S497(100)]	Q9UGU5	HMG domain-containing protein 4	ASSVGVLSPQKK	ASSVGVLpSPQKK	Included		36721760	48699392	74487696	26763516	39736648	31362180	68772080	50340176	38589556	75579288	89769928	52599768	22194068	21169766	45820908	31691844	38004368	43269244	17340938	42360072	82435536	42755292	14181472	100197648	53604560	56299240		62064424	28160742	29194796		8.105	8.50686
CDCA7|1xPhospho [T242(100)]	Q9BWT1-2	Cell division cycle-associated protein 7	RRTFPGVASR	RRpTFPGVASR	Included		10640984	13892391	7630752	8.0545e+06	3.68914e+06	12373032	4815168	15069893	6605505	10318230	16290141	13690241	12583769	8.36315e+06	4499506	4099436	8.02888e+06	8921101	21432966	13390802	10654219	7266261	4.03072e+06	19455922	8973266	8612805	5.59931e+06	8911522	7.73569e+06	9282742		8.06226	10.652
ARHGEF2|1xPhospho [S932(100)]	Q92974	Rho guanine nucleotide exchange factor 2	QELGSPEER	QELGpSPEER	Included		100403384	112130616	149365072	88190308	124867772	99199164	53209171	120161204	82587500	203811896	118669808	59545976	138645088	122290444	68080938	86908290	45716180	155363616	127566044	99187920	171116744	117870048	1.91481e+07	71711224	83261352	106228424	47498064	42198406	34958264	64007696		7.99732	-4.27838
WNK1|1xPhospho [S2391(100)]	Q9H4A3-7	Serine/threonine-protein kinase WNK1	EGPVASPPFMDLEQAVLPAVIPK	EGPVApSPPFMDLEQAVLPAVIPK	Included		51550912	35978912	41291344	55308896	29282902	20557234	69489760	88819328	20164992	59382448	37201800	18878174	44378940	48758792	20217724	25757886	21871516	40866800	30146694	69179400	40531064	42380304	10044733	25729980	19506896	27994876	14503343	72766520	31822264	61548360	46846928	7.99507	3.91541
ACIN1|1xPhospho [S243(100)];Q9UKV3-5 1xPhospho [S243(100)]	Q9UKV3;Q9UKV3-5	Apoptotic chromatin condensation inducer in the nucleus	LSEGSQPAEEEEDQETPSR	LSEGpSQPAEEEEDQETPSR	Included		13070876	16036140	58605856	15172514	34266632		62523864	42432784	27268294	55100952	25319482	8734335	9796318	19918272	16410384	5.90432e+06	12061377	22657252	25171444	48638604	57826024	12023347	2.3715e+06	18923166	28987216	15073758	11797489	36865548	5590717	31570636	8518846	7.98305	1.36632
ATAD2|1xPhospho [S342(100)]	Q6PL18	ATPase family AAA domain-containing protein 2	LSSAGPRSPYCK	LSSAGPRpSPYCK	Included		63865652	128309664	105615760	84298600	92038720	45797944	68727178	108726192	60651110	135557460	59575892	84953915	69661480	95648262	83568189	7.97704e+07	85532974	98833222	62313464	75243512	92109360	43814108	8.20345e+07	76053648	77522086	142112510	52023710	74463472	5.58945e+07	50636491		7.97745	6.86034
SRRM2|2xPhospho [S952(100);S954(100)]	Q9UQ35	Serine/arginine repetitive matrix protein 2	SRSVSPCSNVESR	SRpSVpSPCSNVESR	Included		239742748	269170156	398691024	305131180	372548596	243433516	1.62531e+08	342203524	244931496	423105824	187250582	148774552	296768944	298115148	223047708	237543715	130515568	398769984	346361024	499152456	299764848	351944136	5.79784e+07	161267504	251208692	90464200	138175414	283951122	215619208	379180432	323659212	7.96718	3.83156
FASN|1xPhospho [T2204(100)]	P49327	[Acyl-carrier-protein] S-acetyltransferase;[Acyl-carrier-protein] S-malonyltransferase;3-hydroxyacyl-[acyl-carrier-protein] dehydratase;3-oxoacyl-[acyl-carrier-protein] reductase;3-oxoacyl-[acyl-carrier-protein] synthase;Enoyl-[acyl-carrier-protein] reductase;Fatty acid synthase;Oleoyl-[acyl-carrier-protein] hydrolase	ADEASELACPTPK	ADEASELACPpTPK	Included		92575768	37473844	5.74187e+07	9.50739e+07	41464452	51937000	8.72077e+07	74554401	5.15369e+07	67447293	44963808	21763596	28846300	41955958	53786444	67260552	3.24246e+07	66076429	56070442	91913804	95260272	6.70352e+07	15334678	141494784	4.07131e+07	4.94209e+07	25623934	102824381	51846364	60683564	70718128	7.8999	14.8499
FNBP4|1xPhospho [T519(100)]	Q8N3X1-2	Formin-binding protein 4	VQTTPKVEEEQDLK	VQTpTPKVEEEQDLK	Included		7616898	23120838	52665864	23416974	12954740	3.35617e+06	20861360	90143904	29191118	55484456	47475728	4.95822e+06	16944774	12374851	9548446	11990183	9645179	48562968	27867744	53512636	26860572	16504025	1.04844e+06	12858527	16128120	15195382	8871226	58342096	19729126	22289948	10277086	7.87822	3.34014
MKI67|1xPhospho [S1679(100)];P46013-2 1xPhospho [S1319(100)]	P46013;P46013-2	Antigen KI-67	AFMESPKQILDSAASLTGSKR	AFMEpSPKQILDSAASLTGSKR	Included		37379724	35808748	21071548	2.8658e+07	1.41962e+07	3.5981e+07	8836095	9.07755e+06		15672207	3535606	10092266	46839849	1.64132e+07	1.08825e+07	24869364	1.01352e+07	26758629	3.00994e+06	1.83688e+07	14953355	32872491	1.94879e+06	3.5871e+07	1.35982e+07	3.63262e+07	11678693	4.46616e+06	4.13121e+07	46635404	3.41712e+06	7.87638	5.07211
TFAP4|1xPhospho [S124(99.6)]	Q01664	Transcription factor AP-4	FIQELSGSSPK	FIQELSGSpSPK	Included		117900176	50696516	128540504	147310704	52140804	41604184	128608200	200486672	77153320	126591968	168442960	30283750	51780900	79519568	46059160	79991792	34178920	52190544	46639788	150554272	164216256	121639744	20110916	126312240	39705084	45513360	57056904	37663596	42733096	54515216	125917624	7.86532	1.2396
BIN1|1xPhospho [S331(99.6)]	O00499	Myc box-dependent-interacting protein 1	VNHEPEPAGGATPGATLPKSPSQLR	VNHEPEPAGGATPGATLPKpSPSQLR	Included		108630640	137980800	269266976	224970688	64038912	37911340	336349056	600044544	177853520	415306752	371703264	44491948	87136760	120061552	46176996	64845984	93460256	181328160	107658208	384381824	337027968	196460720	18240014	201409792	113798440	165225424	67297936	304899328	63022664	116038576	186903584	7.85133	7.96635
RASAL3|2xPhospho [S228(100);S231(100)]	Q86YV0	RAS protein activator like-3	DGPPSALGSRESLATLSELDLGAER	DGPPSALGpSRESLATLSELDLGAER	Included		11725422	19112908	21722626	11642016	22901372		36161408	37986860	27746772	22790356	19591218	6.48801e+06	13588303	13533948	3.15078e+06	5.78476e+06	18052692	10464026	35794948	28605140	32594948	3.75126e+06	13836330	8.12423e+06	11680368	8461236	7489621	17274312	8.36191e+06	6373124		7.79884	-1.92612
HDAC7|1xPhospho [S397(99.3)]	Q8WUI4-5	Histone deacetylase 7	TRSEPLPPSATAPPPPGPMQPR	TRpSEPLPPSATAPPPPGPMQPR	Included		66763064	41597200	70637904	65655136	57122452	26051016	100033792	119995512	60157152	77378392	73882160	50498864	12409834	54114732	34408980	43956652	20578240	69510928	54012116	285874944	76198808	43195396	4790757	102411032	28771480	32233498	42331280	73033688	36484068	72878408	110492504	7.75552	8.49491
GIGYF1|1xPhospho [S638(100)]	O75420	PERQ amino acid-rich with GYF domain-containing protein 1	SLSVPDSGR	SLpSVPDSGR	Included		50900016	85373960	111802040	44657080	81834936	32849744	76842216	103235504	50735172	128208848	98953584	42728168	58516204	67395352	55607096	56301912	50865868	79711360	77188792	73533536	117988976	51125388	19357436	92819336	81602936	61761268	41702660	93017392	43041012	64410200	62963072	7.7274	6.31918
TOP2B|1xPhospho [S1581(100)]	Q02880	DNA topoisomerase 2-beta	KTSFDQDSDVDIFPSDFPTEPPSLPR	KTSFDQDpSDVDIFPSDFPTEPPSLPR	Included		169819130	151608193	207056204	234125352	158832604	114824652	108120732	160125714	140208742	204603958	140489124	121517527	173793924	214271540	81652744	1.24402e+08	9.91544e+07	303063156	202630132	185667060	167552724	199411228	74769391	121610500	132311817	1.12437e+08	133771686	189747900	41174588	118393188	148372226	7.7214	5.73177
SPAG9|2xPhospho [S203(100);O60271-2 2xPhospho [S203(100);T217(100)]	O60271;O60271-2	C-Jun-amino-terminal kinase-interacting protein 4	ERPISLGIFPLPAGDGLLTPDAQK	ERPIpSLGIFPLPAGDGLLpTPDAQK	Included		5.05518e+06	21350628	8862588	7.52156e+06	18624440	1.34109e+06	11089242		7.08636e+06	3.5511e+06		3.81071e+06	19578336	8371903	7943063	10823605	14378471	16161199	1.81119e+06	20068788	7836123	3.89251e+06	6.22568e+06	2.09215e+06	8790344	6.83758e+06	2.73639e+06	6506187	12147499		15069517	7.71545	-0.29376
ZDHHC5|1xPhospho [S621(100)]	Q9C0B5	Palmitoyltransferase ZDHHC5	GVGSPEPGPTAPYLGR	GVGpSPEPGPTAPYLGR	Included		26532084	49998020	51237580	59808656	30173694	13744856	142443248	61898036	34777552	33164426	28281594	30712088	27957114	39549996	19247866	23802462	27190996	38522036	44198784	51645876	36182480	29579834	16088588	33147336	35958072	41713140	19619480	46989704	32575632	31007496	22745846	7.70857	6.46631
PKN1|1xPhospho [T780(98.9)]	Q16512-2	Serine/threonine-protein kinase N1	TSTFCGTPEFLAPEVLTDTSYTR	TSpTFCGTPEFLAPEVLTDTSYTR	Included		43061752	60428880	93172640	67805848	46564380	40352088	148922368	79609952	46826744	51115904	77281520	53539192	43481812	45368308	19022904	55238184	27534866	93369616	15767520	123643696	70532496	73645712	19107088	36305796	46136920	38323096	28318100	88305568	46589596	67093280	58611160	7.6862	5.64178
RALGAPA2|1xPhospho [S821(99.1)]	Q2PPJ7	Ral GTPase-activating protein subunit alpha-2	SSSPAELDLKDDLQQTQGK	SSpSPAELDLKDDLQQTQGK	Included		31883318	57355412	52842544	51181784	42188076	36264672	75846168	56220612	40371580	57294196	59677476	21772978	24338756	33352634	22999430	42859000	16864784	42420636	47110740	149324928	50980272	27008568	8943184	31983214	38003496	31406564	30207088	40797864	21044106	56597276	24797560	7.67555	3.08971
UNC13D|1xPhospho [S150(99.6)]	Q70J99-3	Protein unc-13 homolog D	DVSGFSDPYCLLGIEQGVGVPGGSPGSR	DVSGFSDPYCLLGIEQGVGVPGGpSPGpSR	Included		60847512	133154592	171720352	116196024	89848064	34875648	147202080	160486016	97274920	129449552	177560672	36730416	125955584	164883920	24827822	75623296	91278016	192604992	100673040	279737088	138708096	73708952	34861140	74557040	87212064	59700712	26971000	190209408	27746144	125517472	32578976	7.65199	-0.857007
DGCR14|1xPhospho [S292(100)]	Q96DF8	Protein DGCR14	ELIPQESPR	ELIPQEpSPR	Included		89847800	102472136	94156400	116840928	83612600	46697176	116736704	151621504	74650808	142977136	133534312	32130238	61046408	73081216	58766488	78139648	44812964	100408848	71445128	152527472	146941136	104175648	22704192	102059680	67934144	95269544	41864952	98657224	56520192	70120344	90699072	7.64948	7.1641
SHCBP1|1xPhospho [S42(100)]	Q8NEM2	SHC SH2 domain-binding protein 1	GLFQDEDSCSDCSYR	GLFQDEDpSCSDCSYR	Included		14617799	20928438	24145504	26756104	20152864	10266988	38351512	25180330	25990360	24714228	14201118	8016935	9218523	16057703	11694201	13752717	12357420	24061490	21181094	29440106	22692372	19476080	7.35479e+06	7.68079e+06	14049001	7497688	11665077	23864182	10760655	19626522	10271716	7.64038	2.5106
PLEKHO2|1xPhospho [S439(100)]	Q8TD55	Pleckstrin homology domain-containing family O member 2	VLGSEPAPVSAETLLSQAVEQLR	VLGSEPAPVpSAETLLSQAVEQLR	Included		34677064	113853792	58119624	78187744	58057348	12726245	178901744	71621368	59097656	80841136	41388304	28257618	23933966	51150256	29986416	39511612	160738832	42550760	42411616	80816512	42754272	29162268	23670248	30420852	33630140	113558568	24784848	102461992	46033808	60534648	22535632	7.62354	1.66353
UTP14A|2xPhospho [S405(100);S407(100)]	Q9BVJ6	U3 small nucleolar RNA-associated protein 14 homolog A	EAATQEDPEQLPELEAHGVSESEGEERPVAEEEILLR	EAATQEDPEQLPELEAHGVpSEpSEGEERPVAEEEILLR	Included		21489370	29987176	26141200	39499308	48864544		39177392	10234361	33120358	18300328	9607042	13153025	11068242	44583444	18089912	28198488	25612868	36983736	18484580	37034804	12749389	23880096	2394314	7269137	24826664		11258777	23704652	15642498	28268162	4.51609e+06	7.61776	-8.54242
ARFGAP2|1xPhospho [S368(100)]	Q8N6H7	ADP-ribosylation factor GTPase-activating protein 2	YKDNPFSLGESFGSR	YKDNPFSLGEpSFGSR	Included		17813518	5.20432e+06	66116772	12969380	21425538	413553	58382448	23691986	52050776	30162896	8544995	14251965		29333116	16750517		10597314	9918879	20097154		40538480	3734428	7504187	30178154	41559816	18763722	22026968	15237834	3042656	8.12862e+06		7.61515	4.9341
UTP14A|2xPhospho [S29(100);S31(100)]	Q9BVJ6	U3 small nucleolar RNA-associated protein 14 homolog A	LAESLLALSQQEELADLPKDYLLSESEDEGDNDGER	LAESLLALSQQEELADLPKDYLLpSEpSEDEGDNDGER	Included		41010654	108451068	63275072	95200044	1.10495e+08	7.57182e+06	148006992	81406806	62463520	1.95556e+08	11423373	2.9013e+07	4.56353e+07	137049616	7.884e+07	2.52896e+07	42525596	106837285	112094484	105864936	77690390	5.8228e+07	43155942	1.21529e+07	83107160	7179145	5.30696e+07	126303344	44392355	57517935	2.65843e+07	7.58936	3.80476
SNIP1|1xPhospho [S35(100)]	Q8TAD8	Smad nuclear-interacting protein 1	QERLSPEVAPPAHR	QERLpSPEVAPPAHR	Included		280591744	860152272	226026048	623527944	345927496	129051624	486205648	186277600	433816648	747801920	245152216	216194148	313938312	273803208	346998144	240341296	220395376	816271696	143029820	250148768	264370416	135903572	106872856	345238000	685311296	429709760	213817916	258757256	406703000	542032128	298010396	7.58002	6.65868
LSM14A|2xPhospho [S178(100);S183(99.3)]	Q8ND56	Protein LSM14 homolog A	TQLSQGRSSPQLDPLRK	TQLpSQGRSpSPQLDPLRK	Included		104203264	52153392	200743216	119611960	134312720	19494048	212805984	194781760	99476360	200689344	185979072	34106348	47538184	80959472	47524848	89738352	34932264	95116208	69045064	173267456	228131328	66324412	41592604	276255744	73787960	83545616	71185096	74822136	39975168	53685512	81950032	7.57536	8.19147
ANAPC4|1xPhospho [S778(100)]	Q9UJX5-3	Anaphase-promoting complex subunit 4	IKEEVLSESEAENQQAGAAALAPEIVIK	IKEEVLpSESEAENQQAGAAALAPEIVIK	Included		25869226	26860592	35502928	30865744	44405196	3.501e+06	52620676	46345724	29399042	50560528	10615189	14824517	18624808	34856396	25601260	25041454	22116830	25397836	14708339	42883636	25404396	23422126	10228568	28189122	15863590	19962484	31525356	24561072	9569843	29704890	17166730	7.57039	3.25621
KIF21B|1xPhospho [S1215(100)]	O75037	Kinesin-like protein KIF21B	ATETSPLTR	ATETpSPLTR	Included		69032056	75870368	84376368	60469808	54023848	71821816	57404440	55006648	44453756	78954232	85314680	67453128	68933920	61472596	49562928	69581528	42714828	78423648	38450600	44659988	97131736	67038484	19234958	87918952	76271888	70160488	42625848	68881200	97357584	63254972		7.55348	7.95093
PRPSAP2|1xPhospho [S227(100)]	O60256	Phosphoribosyl pyrophosphate synthase-associated protein 2	LGIAVIHGEAQDAESDLVDGRHSPPMVR	LGIAVIHGEAQDAESDLVDGRHpSPPMVR	Included		211057217	340821132	2.57901e+08	419870128	351283848	74738012	994597632	1080357016	395233152	712138176	238026992	7.58109e+07	4.55589e+07	123568600	217149332	112671648	134678280	266953684	479843648	515563280	523337216	211550120	57720494	518962352	237018936	233359928	287935272	583627396	119741960	232988224	162830584	7.51475	14.4857
SYTL2|1xPhospho [S74(100)]	Q9HCH5-7	Synaptotagmin-like protein 2	NTHEAEVLLSPK	NTHEAEVLLpSPK	Included		22055234	15025782	8275485	19673170	7109769	3.41084e+06	15306148	37384140	11768939	24470708	26737746	5.69895e+06	3.32063e+06		17920608	13031817	5.07889e+06	16101983	36751856	46400412	26516276	17308076	6556164	30671568	10875347	13021831	5.22038e+06	22841606	6.62046e+06	15274573	22786966	7.50851	19.3509
SIPA1|1xPhospho [S817(100)]	Q96FS4	Signal-induced proliferation-associated protein 1	QLLHLCLQDGGSPPGPGDLAEER	QLLHLCLQDGGpSPPGPGDLAEER	Included		12736433	21063664	27435228	56373944	22588000	7.98094e+06	43973432	22681924	26760224	20922214	9382881		9767845	20898276	10677433	18580648	15062024	15019892	14635518	22241304	15491566	25883520	7.57812e+06	12025434	19786604	18878284	8004170	23505208	6.30672e+06	15017512	7912535	7.49704	2.88941
CCDC86|1xPhospho [S18(100)]	Q9H6F5	Coiled-coil domain-containing protein 86	LGGLRPESPESLTSVSR	LGGLRPEpSPEpSLTSVSR	Included		793371828	1028621920	1095105200	988377184	489645970	732044622	1988498272	1342705120	652329888	1402761568	1013752096	393032124	438325296	827237984	562829610	1112929592	545101184	1010803152	731882064	2183595968	1078464352	925073088	267741365	792155008	669274912	683969360	716469476	730205152	488281728	1226046240	595401360	7.4775	6.01052
CBL|1xPhospho [S669(99.4)]	P22681	E3 ubiquitin-protein ligase CBL	IKPSSSANAIYSLAARPLPVPK	IKPSSpSANAIYSLAARPLPVPK	Included			7473287	5902941	9831647	2.45252e+06	813147	35263036	41052068	16640431	7921405	4.64122e+06		1912238	8.38333e+06		2.33078e+06	2.87442e+06	6828069	20660168	31991714	15788239	24237016	4395810		1.11024e+06	2.2842e+06	1.88336e+06	7621474	1549041	4.7666e+06	1.58224e+06	7.46838	4.12119
NUMA1|1xPhospho [S169(100)]	Q14980	Nuclear mitotic apparatus protein 1	APVPSTCSSTFPEELSPPSHQAK	APVPSTCSSTFPEELpSPPSHQAK	Included		44930864	79289976	95318736	84940560	81250832	55125560	148396192	167695968	37935172	109577928	51213324	27895698	52541764	44722692	43559916	26718664	33041150	73758728	32760628	224797824	87924320	38880352	17011714	50793912	69137128	62624820	40420396	133093904	35507080	76788048	60474960	7.46608	7.38194
CCDC86|1xPhospho [S58(100)]	Q9H6F5	Coiled-coil domain-containing protein 86	AGLGSPERPPK	AGLGpSPERPPK	Included		165454800	273392256	469823168	134658720	216250080	88551616	264085088	236059136	189075760	447371648	510127488	302027616	165398896	256951232	223557312	123298472	183968432	250243488	258809664	160535392	457205472	111964736	74895432	531048512	354426336	332067456	163068608	288438592	84794008	186405472		7.46073	5.15333
SRRM2|1xPhospho [S778(99.6)]	Q9UQ35	Serine/arginine repetitive matrix protein 2	SLSGSSPCPK	pSLSGSSPCPK	Included		24054352	18035896	13919264	21415676	12701434	25919350	12722584	15810008	4.97736e+06	19507122	6.21037e+06	22452888	23686596	16107479	8.15847e+06	24373814	14600457	24691560	9601187	18781796	11795286	17448658	6.52286e+06	6529776	13247208	17456114	12916537	15760742	19574782	3.59243e+06	1801442	7.45527	-5.21279
TFPT|1xPhospho [S180(100)]	P0C1Z6	TCF3 fusion partner	RTPAPPEPGSPAPGEGPSGR	RTPAPPEPGpSPAPGEGPSGR	Included		475456112	205785744	388974368	177999120	164814668	407728688	213789200	827502064	331252880	503444568	387164128	101686296	419585712	377293040	228260112	379183488	172601888	378446536	333972352	992105920	757540288	794818608	69422952	746350400	158546192	179460704	99229624	498034384	49273176	321066632	592530176	7.45276	4.98788
EPB41|1xPhospho [S620(99.7)]	P11171-5	Protein 4.1	LSTHSPFR	LpSTHSPFR	Included			10377633	22229186	4.95691e+06	12765883	7636908	6.16308e+06		12691822	17694160	34092536	5972233	12846581	11267703	15687888	14145281	5284340	9966648	10606251	7.03847e+06	26046730	8789357	5275174	26415992	13983517	14282976	10113345	13963083	13577237	9327289		7.43057	11.0115
HNRNPK|1xPhospho [S379(100)]	P61978-2	Heterogeneous nuclear ribonucleoprotein K	GSYGDLGGPIITTQVTIPK	GpSYGDLGGPIITTQVTIPK	Included		107154408	29224528	42103356	61525124	123481360	15604626	254904624	39647348	29291688	35196640	32278220	49234180	20535422	33896428	65209296	64555748	12624175	45407532	66693048	129519712	42944412	21457628	24962044	68506352	25792448	84134288	41096916	60504612	16390202	53073236	11650876	7.4102	6.22277
PPP2R5D|2xPhospho [S88(100);S89(100)]	Q14738	Serine/threonine-protein phosphatase 2A 56 kDa regulatory subunit delta isoform	RQSSSRFNLSK	RQpSpSSRFNLSK	Included		31272516	167330848	529008384	115081392	196217072		41902344	199280256	282490432	471254144	215586656	110685392	78040600	120181152	114527592	14030630	63838716	156938144	243134912	101596352	373905984	21784200	29012000	23279970	363043360	135477840	119313216	5.06554e+06	6.36509e+06	106885352		7.39258	-20.8348
ANAPC2|1xPhospho [S534(100)]	Q9UJX6	Anaphase-promoting complex subunit 2	LLHQFSFSPER	LLHQFSFpSPER	Included		22149474	8575562	25693814	20566032	24569808	14319294	42675508	20877090	20999120	39493928	9764946	7990835	6934102	9858957	9315509	18962474	2.86502e+06	40146056	10674408	44249096	3.24807e+06	18639052	6126205	22623258	27989714	19536886	9075300	28860074	15297519	14675538	10963344	7.34022	13.8774
ZC3HAV1|2xPhospho [T273(100);S275(100)]	Q7Z2W4	Zinc finger CCCH-type antiviral protein 1	SCTPSPDQISHR	SCpTPpSPDQISHR	Included		64998336	36198332	114162784	58333872	72181864	48932124	91819840	153328016	90648888	114655856	86040160	16979976	46411208	53090708	31979028	35814168	12063037	134417616	109506936	163766496	120862992	85077264	8333348	73765808	43991732	30505564	24421232	121997440	34865944	80215456	60787992	7.30847	9.14512
RBL1|1xPhospho [T369(100)]	P28749	Retinoblastoma-like protein 1	SFAPSTPLTGR	SFAPSpTPLTGR	Included		40060516	44233580	56892760	23544564	48385696	21685310	46459144	49419712	31675156	58534940	90579680	24122382	17734322	28759726	59226148	36843296	42116604	24250740		38257212	68087432	29086726	13128920	110876696	41935252	51933420	25128994	69077072	28463954	44535884	64017060	7.30397	10.4943
HDGF|1xPhospho [S239(100)]	P51858	Hepatoma-derived growth factor	GPPQEEEEEEDEEEEATKEDAEAPGIRDHESL	GPPQEEEEEEDEEEEATKEDAEAPGIRDHEpSL	Included		6.00032e+06	17719698	37852228	21629672	10614907			48633964	19940554	42986744	11559272	6547254		10349451	6.28662e+06		5282125	26195992	14491439	95989008	20867120	10162284	1.45934e+06	4740241	18267530	18818390	9634809	19897506	4.57195e+06	13945587	11658688	7.3001	2.25765
ALKBH5|1xPhospho [S361(100)]	Q6P6C2	RNA demethylase ALKBH5	RGSFSSENYWR	RGpSFSSENYWR	Included		87673400	39053604	124534448	84216064	71672624	8686494	114144432	214570752	115985144	106231360	174084080	23072836	57518236	54625196	25949688	46080864	38223160	40613600	50238312	110286800	122926496	37139084	5.36034e+06	144403056	54668544	46446684	54099644	47083800	44960440	47507188	62717012	7.28997	-1.42223
TRIM28|1xPhospho [S594(98.7)]	Q13263	Transcription intermediary factor 1-beta	LASPSGSTSSGLEVVAPEGTSAPGGGPGTLDDSATICR	LApSPSGSTSSGLEVVAPEGTSAPGGGPGTLDDSATICR	Included		32884264	52184880	113361240	69526608	78837904	27029462	59033576	75031200	83141992	76959848	85082992	19915942	33002642	50845024	27721248	33510780	28258560	93376440	24523180	62919080	99811400	47990844	21257698	24644232	55738824	22330578	30624364	74497280	36035764	63109704	26667664	7.28064	1.76672
IVNS1ABP|1xPhospho [S338(100)]	Q9Y6Y0	Influenza virus NS1A-binding protein	SLSFEMQQDELIEKPMSPMQYAR	SLpSFEMQQDELIEKPMSPMQYAR	Included		90472662	94907898	137461068	114847804	90834052	56308784	125431562	131195608	173898772	114223867	89341664	58246728	54223410	118774552	69557368	80058252	43992509	147065164	125836502	205759082	107097254	93768430	27592831	87953002	100797116	87507358	61343098	124228468	52417894	78297652	38202697	7.27817	5.42182
CCNL1|2xPhospho [S335(100);S/T]	Q9UK58	Cyclin-L1	GLNPDGTPALSTLGGFSPASKPSSPR	GLNPDGTPALSTLGGFpSPASKPSSPR	Included		21705280	24164224	47665116	37413508	30525636	17681484		46957620	53358804	33657680	34061816	14086038	14998082	21144584	13324594	13243730	9733503	69225384	26059918	40016820	33739048	24188280	10704814	22731136	28155562	25545354	19715082	36821184	16948018	14650658	16223154	7.26182	7.65309
YBX1|1xPhospho [S314(100)]	P67809	Nuclease-sensitive element-binding protein 1	AADPPAENSSAPEAEQGGAE	AADPPAENSpSAPEAEQGGAE	Included		172929632	176364048	208683296	181693600	184062304	100114160	214489456	294686848	149808224	240626192	149142176	80290760	143057120	156315872	125875904	116519832	116655248	187466160	194860064	284933728	231726256	168648960	56253504	171680880	166750320	135258784	58355936	193451936	116467888	172911216	189068384	7.24996	6.4755
LSP1|1xPhospho [S252(100)]	P33241	Lymphocyte-specific protein 1	QASIELPSMAVASTK	QApSIELPSMAVASTK	Included		1110236128	2819791936	1756966784	2576683776	2058864832	849786944	2092501440	1387545408	1881461408	1518702528	1197201728	917872544	1131086880	1765582016	1322960512	1482695232	1329337120	1953098048	1125439584	1754737664	1847017984	1781445632	735702720	823764304	1382914752	1864241600	1213413568	1163915072	840118416	2548517120	1053316144	7.2245	5.0543
STAT1|1xPhospho [S727(100)]	P42224	Signal transducer and activator of transcription 1-alpha/beta	LQTTDNLLPMSPEEFDEVSR	LQTTDNLLPMpSPEEFDEVSR	Included		39392284	44258224	62335032	65162044	5.12638e+07	13242567	73919728	57550620	63041552	31987956	67699120	34210840	28909200	4.26891e+07	2.26517e+07	41341408	24221468	6.35328e+07	57967212	119581056	5.5512e+07	37791296	19449972	36867692	46726520	43091688	18657416	60338760	18302272	55974241	33776912	7.20757	6.72897
NUP107|1xPhospho [S11(100)]	P57740	Nuclear pore complex protein Nup107	SGFGEISSPVIR	SGFGEISpSPVIR	Included		4664907	3.55978e+06	29857256	4.23764e+06	25839336	2.44954e+06	6000472	15627491	14651227	6.89243e+06	8236106	4.49923e+06	6551461	13302909	10049640	2.89951e+06	972697	3.46458e+06	4937241	5.51312e+06	23609344	5142957	3.3177e+06	22665434	12048105	5722720	15144376	18690188	1.46285e+06	2.15217e+06	5.26416e+06	7.20728	10.9585
MEPCE|1xPhospho [S254(100)]	Q7L2J0	7SK snRNA methylphosphate capping enzyme	DITDPLSLNTCTDEGHVVLASPLK	DITDPLSLNTCTDEGHVVLApSPLK	Included		24342900	33557860	49148904	26126656	38751716	8583024	73806720	78648208	41511528	44164756	22649286	20798498	17780208	43231464	22525566	28098136	10129913	30074230	25650622	76198248	40315648	32822560	15116180	39243168	40595124	15620894	18447076	64314208	20551786	33520834	17273242	7.20715	9.39832
MAP1S|1xPhospho [S657(100)]	Q66K74	MAP1S heavy chain;MAP1S light chain;Microtubule-associated protein 1S	LSLSPLR	LSLpSPLR	Included		69727528	126290680	176440064	222275136	151307632	346568928	142551952	42984964	196013408	22846442	43235344	138194512	103768992	119664280	60068776	190539632	35961336	206649312	42446236	150292144	76238144	88077480	114296744	83229728	197918400	118759848	78034720	107865296	127265360	73505776	119813520	7.19827	13.3037
44441|1xPhospho [S253(100)]	Q15019-2	Septin-2	IYHLPDAESDEDEDFKEQTR	IYHLPDAEpSDEDEDFKEQTR	Included		2.94282e+09	3414474172	4738965540	4273893471	4605443386	1379477299	9.48344e+09	5656333312	3357684547	5877649471	7.787e+09	1149936512	1.10524e+09	1911306616	2412163887	2269844807	1547109504	4127501633	3608279862	11973924947	3926883173	2.22239e+09	559489536	2875138560	3.04563e+09	2063346944	2393388016	4287865864	1400497024	4086385208	4812120576	7.17732	5.05783
RGS3|1xPhospho [S516(100)]	P49796-1	Regulator of G-protein signaling 3	KMSPPL	KMpSPPL	Included		35946012	24957230	22788580	18975408	6339295	32549128	18467350	21933342	15979360	27399392	37392596	16564892	35612484	28852712	17854090	36133856	14235869	29067086		19504806	35302644	31238946	3.80601e+06	37513288	14620971	31519248	12236301	20731288	30704238	21880360		7.1676	4.93376
STK10|1xPhospho [S514(100)]	O94804	Serine/threonine-protein kinase 10	EMGSLSIKDPK	EMGpSLSIKDPK	Included		102430928	505143252	9.39652e+08	1.79675e+08	285669318	42093661	853840704	1051999688	905375763	966737990	954226960	1.50661e+08	122434136	368137080	311819519	174374746	266688922	99634360	608624948	2.47079e+08	1339690032	92820000	101672456	697460808	4.54624e+08	530621766	1.57962e+08	833574571	8.05494e+07	123152566	1.53766e+08	7.16003	-0.154792
NUP88|1xPhospho [S517(100)]	Q99567	Nuclear pore complex protein Nup88	EDVEVAESPLR	EDVEVAEpSPLR	Included		63796940	74835464	81642096	71079864	63170092	68822424	62573980	43304932	45394216	80675416	109490832	24111306	57091124	63498772	55711728	61526452	60389440	55457860	34724076	108300616	91847360	43462984	19412164	107339808	67520136	60772744	52359020	75983136	38466736	52633196	66952696	7.15376	6.18111
SELPLG|1xPhospho [S374(100)]	Q14242-2	P-selectin glycoprotein ligand 1	NYSPTEMVCISSLLPDGGEGPSATANGGLSK	NYpSPTEMVCISSLLPDGGEGPSATANGGLSK	Included		49800636	56372280	95259784	70303120	51680756	30266466	165060192	95609248	59560416	67232680	67269072	25142044	49686920	48004968	27542716	49733912	35873500	98735048	59041472	166709424	62469720	60998132	9808113	25570528	32106472	31336996	25230004	74515552	33521940	63016676	39797856	7.13018	-2.2187
PRDM8|1xPhospho [S375(100)]	Q9NQV8	PR domain zinc finger protein 8	LFAPPSPETGEAKR	LFAPPpSPETGEAKR	Included		114827044	203080584	153660528	186829824	81127800	77218994	238522564	338690712	9.98797e+07	231166424	2.71794e+08	72275070	103940940	127537332	77499492	7.45807e+07	5.1166e+07	176305622	171673396	428064384	299226624	202859116	2.00863e+07	1.81377e+08	128704656	1.10246e+08	85887064	177755630	73675865	127542298	183030496	7.12509	9.42233
PCM1|1xPhospho [S93(100)]	Q15154	Pericentriolar material 1 protein	YMSQMSVPEQAELEK	YMSQMpSVPEQAELEK	Included		2.10603e+07	119169276	78742981	110200088	44666864	7.35013e+06	207449144	71527088	60747622	93757234	48164019	29611443	34297101	59555477	44069018	1.92753e+07	39044102	31228102	52811177	4.18018e+07	68078204	21819754	24442170	45498109	74287672	51292802	45794654	61120103	1.33903e+07	36658497	11602866	7.12406	-2.03625
ZC3HC1|1xPhospho [S62(100)]	Q86WB0	Nuclear-interacting partner of ALK	DTSATSQSVNGSPQAEQPSLESTSK	DTSATSQSVNGpSPQAEQPSLESTSK	Included		42135540	36494152	64845444	73808880	41752316	12473324	90430864	133575904	55289560	84620168	50946504	12411317	25161874	32957742	33966736	20324770	19383618	62137016	37953312	120297944	79535944	50207956	7.2694e+06	46272672	35272072	30067488	18532358	66549652	18077596	36474472	40418104	7.11909	5.06388
USP24|1xPhospho [S1141(100)]	Q9UPU5	Ubiquitin carboxyl-terminal hydrolase 24	TLLSESSSQSSKSPSLSSK	TLLSESSSQSSKpSPSLSSK	Included		99051280	158611184	148768112	124755912	134462800	48873060	119953616	215064768	80036448	211779648	201650816	99286400	93595512	122463200	74064640	46822144	63492092	124927528	118466680	181495600	155470080	109561208	6722521	163662656	139036464	96506184	31812340	162499952	57107536	93643888	97068840	7.10932	-2.75246
NUF2|1xPhospho [S247(100)]	Q9BZD4	Kinetochore protein Nuf2	IVDSPEKLK	IVDpSPEKLK	Included		130065368	232374592	226530160	155273216	74069512	148631488	167408592	269287392	150058400	214710832	354447456	140813376	166668880	144442672	87281744	117791400	84710808	240797904	146952704	282458144	298653312	252498048	41184152	211586336	198549344	141834304	73524616	260613536	175611088	164095760		7.10742	10.52
EFTUD2|[S19(100)];Q15029 1xAcetyl [N-Term]	Q15029	116 kDa U5 small nuclear ribonucleoprotein component	MDTDLYDEFGNYIGPELDSDEDDDELGRETK	MDTDLYDEFGNYIGPELDpSDEDDDELGRETK	Included		596602600	570964832	473943664	496443896	662744680	315185016	829401824	820652832	539339248	588140032	387925792	331104336	355758928	371004976	309816544	404383912	276071800	895512192	655442624	916689280	924087616	431220400	253305144	145599740	564610944	48473680	171967248	830459776	303807368	404213056	321041672	7.07611	-3.5975
FANCE|1xPhospho [S249(100)]	Q9HB96	Fanconi anemia group E protein	SLESLADGGSASPIKDQPVMAVK	SLESLADGGSApSPIKDQPVMAVK	Included		11536962	10246462	25810980	7.06202e+06	14579092	7.9357e+06	7.32354e+06	58050476	7.70761e+06	27495802	21288060	3898732	14865166	24035342	6272793	6130819	8633581	33008648		6.32774e+06	37408440	8901138	1.37378e+06	11888325	6.55054e+06	7143254	10565502	19876364	3803380	16699383	17330916	7.05568	-0.718141
RUNX2|1xPhospho [S340(100)]	Q13950-3	Runt-related transcription factor 2	RISGASELGPFSDPR	RIpSGASELGPFSDPR	Included		21096724	26078942	26764728	28994248	16618996	6922334	114441520	50161576	24010410	19572074	24295464	28027386	7864457	16205181	9285188	11586776	22893212	21063040	31646006	47589556	33986232	11151924	19062968	31719534	24869076	28203786	14543394	31081644	15267209	10779206	13413847	7.03576	10.4003
SMARCAD1|1xPhospho [S146(100)]	Q9H4L7-2	SWI/SNF-related matrix-associated actin-dependent regulator of chromatin subfamily A containing DEAD/H box 1	RNDDISELEDLSELEDLKDAK	RNDDIpSELEDLSELEDLKDAK	Included		35384968	22811836	30702786	42166836	44567160	10219290	46715000	46071632	34277200	59551564	20640294	3.26023e+06	20362218	38134016	23841908	8037458	35529880	39106208	30018884	38294408	21482384	26211554	9871804	15936187	17784340	23502944	24041984	52381312	23991570	16332841	23390004	7.01971	6.75202
CCR1|1xPhospho [S352(100)]	P32246	C-C chemokine receptor type 1	VSSTSPSTGEHELSAGF	VSSTSPSTGEHELpSAGF	Included		49306148	37803536	63607096	39154560	52599888	24632636	80904008	69682016	65954396	73937344	56965292	17077062	19305864	42378568	33093864	40155944	22077416	60366880	47761552	77247736	81574784	45623368	14475695	44855356	26474782	23747646	25635904	83729232	20614032	59926052	41558868	7.00367	6.08954
CHAMP1|1xPhospho [S405(100)]	Q96JM3	Chromosome alignment-maintaining phosphoprotein 1	TAPTLSPEHWK	TAPTLpSPEHWK	Included		205651448	151173744	214145280	253759472	74974896	106741800	193752544	456633744	137974692	278113848	492881528	79755204	144229012	143136432	51637656	128445735	66653020	258753672	141723376	438036336	241608264	253730152	2.14724e+07	360911624	105082886	152633552	71045856	128164012	174736288	113158388	321804776	7.00308	7.17284
TOP2B|1xPhospho [S1466(100)]	Q02880	DNA topoisomerase 2-beta	SEDDSAKFDSNEEDSASVFSPSFGLK	SEDDSAKFDpSNEEDSASVFSPSFGLK	Included		9506038	23844778	29818680	18172906	31478710	9551218	6709890	15793486	10228835	26220136	19396510	16178180	12465810	22135408	20224374	13582021	7.0626e+06	28679108	18823460	20928338	19480046	16494344	8683833	9566847	20914806	13643401	17856104	14648863	19624300	23318614	7.73546e+06	6.98961	8.82445
IQSEC1|1xPhospho [S262(99.6)]	Q6DN90	IQ motif and SEC7 domain-containing protein 1	SLHTEEAPALDAAR	pSLHTEEAPALDAAR	Included		5145023	28869056	24791758	12955652	29044900	6310829	30243036	30457018	19445646	18207446	28979712	4.24095e+06	3.19215e+06	13699887	11094104	17449124	5029512	11678954	16731621	20395746	33521220	16155912	6457765	16408563	18374282	11859355	7215142	12578947		11123532	18962284	6.9893	9.87768
UBL7|1xPhospho [S230(100)]	Q96S82	Ubiquitin-like protein 7	DMPGGFLFEGLSDDEDDFHPNTR	DMPGGFLFEGLpSDDEDDFHPNTR	Included		21459062	54066612	70733960	44862284	28167156	11736460	100146672	45237948	59849576	39921444	46464260	24488676	36123864	42420360	8807295	46351548	37382416	83235280	39439024	161780928	51812664	41248432	8859646	5105058	22757742	12267500	14920662	49611384	17005620	61537272	24938566	6.98916	-6.39535
HSPH1|1xPhospho [S811(100)]	Q92598-4	Heat shock protein 105 kDa	IESPKLER	IEpSPKLER	Included		1078969856	1954782720	1824726784	1277073024	608782336	1070482816	1662188672	2051923584	1212641792	1946703104	2374964736	1181646336	1268010752	1254246656	706828672	1016542208	826610688	1930113152	1372119040	1744444800	2382884352	1941070976	348667680	1549001216	1666945024	1502387072	715383552	1690258432	1355607936	1230241792		6.97826	9.60905
HDGF|2xPhospho [S132(100);S133(100)]	P51858	Hepatoma-derived growth factor	KGNAEGSSDEEGKLVIDEPAK	KGNAEGpSpSDEEGKLVIDEPAK	Included		467634052	276782592	432072400	777233104	841769760	2.00183e+08	598535968	419350352	349156936	500213448	360382446	120032416	154944852	189381168	371210712	2.86888e+08	199329168	4.54201e+08	238206640	1084391040	521907520	376513272	64266067	391993920	268295682	31818300	269293052	534337116	208874160	481112535	491577824	6.97097	1.14073
TAGAP|1xPhospho [S400(100)]	Q8N103	T-cell activation Rho GTPase-activating protein	VTNQTLTKSEGDFPVPR	VTNQTLTKpSEGDFPVPR	Included		18045026	21815202	1.74703e+07	40106992	1.45715e+07	1.23784e+07	61161714	2.92133e+07	20185333	2.39201e+07	48701028	1.0491e+07	7.75755e+06	2.28595e+07	16645342	23684421	1.12074e+07	31527064	2.06282e+06	84010806	3.12292e+07	21279538	6.32905e+06	21796018	1.95084e+07	11603940	20723805	2.14672e+07	1.38465e+07	1.67503e+07	16959962	6.96205	12.7591
SF1|2xPhospho [S80(100);Q15637-5 2xPhospho [S205(100);S207(100)];S82(100)]	Q15637-5;Q15637-2	Splicing factor 1	TGDLGIPPNPEDRSPSPEPIYNSEGKR	TGDLGIPPNPEDRpSPpSPEPIYNSEGKR	Included		563150256	590763744	1070207712	671508624	1046106880	353730208	969748448	1401671488	1018833632	1230604128	604615040	380942976	140281868	891796416	389140304	475839264	297362368	1118832640	1019146784	1525866304	983887744	784436384	174213652	548211440	750296320	270748176	370398400	1281539520	414780608	1157810592	539277904	6.95324	10.0249
TBKBP1|1xPhospho [S504(100)]	A7MCY6	TANK-binding kinase 1-binding protein 1	AYGSELYGPGRPLSPR	AYGSELYGPGRPLpSPR	Included		35492844	42505272	27208288	49264128	18365598	23583660	75025224	29267430	25626632	15687929	67499944	20755210	21520196	28941388	12782843	46808204	19160780	45574280	19795636	44821688	38860784	36449204	10502707	38671180	29290632	28631550	15471864	30536280	24001128	19523090	62800964	6.95048	8.18472
RB1|1xPhospho [T373(100)]	P06400	Retinoblastoma-associated protein	KSNLDEEVNVIPPHTPVR	KSNLDEEVNVIPPHpTPVR	Included		3006431152	3077345952	1349802584	3576992112	1914619120	1407780640	2415635200	3712231968	2321652520	2598858344	3305721336	614458528	1363624016	2137387400	988355600	1483101136	1892636832	2534867376	4048512528	4007012192	2012446768	3328246320	456724872	3151785616	1639325000	1838886000	1131628952	3326201928	1695316424	2372730656	4305025808	6.93806	12.6746
NFATC2|1xPhospho [S326(100)]	Q13469	Nuclear factor of activated T-cells, cytoplasmic 2	TSPDPSPVSAAPSK	TpSPDPSPVSAAPSK	Included		131714640	220886736	254760704	187812704	230603600	96756312	212543168	285692192	157492544	512218400	391754432	41775648	106235352	124609376	101536456	115994432	98825888	237971616		402320288	269606880	285025920	23036822	163678112	183701104	117611472	74557080	489766560	202118448	311187136	217354416	6.92148	11.1472
SURF6|1xPhospho [S138(100)]	O75683	Surfeit locus protein 6	ELSPAALEK	ELpSPAALEK	Included		117429728	97274264	111819584	129028680	102418816	67315976	116383592	113257008	64781152	133799368	161053664	40701704	53552928	71835456	82097384	98233192	78943536	114367832	67250136	108913832	158847600	137888224	28762494	143801552	84396272	105359632	44269572	115897024	70663216	109774208	110081456	6.90539	8.92122
ARHGAP9|1xPhospho [S203(100)]	Q9BRR9	Rho GTPase-activating protein 9	SPPPGPACPLLQR	pSPPPGPACPLLQR	Included		13153115	9819622	38829312	20758560	36814040		36729028	11788791	27794284	20557082		10506699	1.66958e+06	20764940	18487142	10986954	11186338	29273288	3.31608e+06	27169434	12589209	6061895	8849347	7444110	15507586	10388535	17099216	24379480	10090850	31771738	5.2411e+06	6.8969	2.05716
BOD1L1|1xPhospho [S3019(100)]	Q8NFC6	Biorientation of chromosomes in cell division protein 1-like 1	SKTQLSPSIKR	SKTQLpSPSIKR	Included		9.49582e+07	121872777	115852000	90441736	9.35746e+07	9.78455e+07	8.29109e+07	137920520	79052815	117573446	152607554	90983750	100975611	106285032	66947195	84778122	5.05856e+07	132098438	106982896	117306777	137315080	140942854	27120619	131946312	110678588	77692952	6.34655e+07	133497696	1.24022e+08	107015682		6.8964	12.1654
MED1|1xPhospho [T1051(100)]	Q15648	Mediator of RNA polymerase II transcription subunit 1	SQTPPGVATPPIPK	SQpTPPGVATPPIPK	Included		71173672	49926236	59795584	61740028	44041404	59955804	189028288	112788296	53336432	46770796	26907872	32659894	39813564	49012808	28711156	66219804	23404498	43753244	84362616	222514992	36987644	33973208	20860552	39959892	29900064	44434880	31136112	51121500	38486772	55547500	45951864	6.89529	2.95903
ZDHHC5|1xPhospho [S425(100)]	Q9C0B5	Palmitoyltransferase ZDHHC5	SFHFDPLSSGSR	SFHFDPLSSGpSR	Included		3.41328e+06	8.13474e+06	16627893	5.3702e+06	32143454	926632	12965304	3.14707e+06	7462722	15361699	11135780	3.85346e+06	2.94487e+06	22726938	12901460	3071050	1.29627e+06	2810738	12252169	1.60791e+06	20138120	6.38629e+06	1.47131e+06	7.9756e+06	7.05855e+06	5902011	20308334	13302062	2211052	10908318	1.89634e+06	6.87677	5.80275
SPEN|1xPhospho [S2493(100)]	Q96T58	Msx2-interacting protein	LSPPVASGGIPHQSPPTK	LSPPVASGGIPHQpSPPTK	Included		131956528	10277044	97676720	10124621	187608288	97901984	21915826	113329072	66312220	86230192	117293352	1.85182e+06	48667996	44511508	134839712	87022104	4401171	68005072	15008196	84140680	117108096	90041096	1.16796e+06	200161568	6144771	7356958	12013149	129290184	7.09026e+06	137054608	272018432	6.84713	-4.29578
ZBTB21|1xPhospho [S1003(100)]	Q9ULJ3	Zinc finger and BTB domain-containing protein 21	IQPLEPDSPTGLSENPTPATEK	IQPLEPDpSPTGLSENPTPATEK	Included		8008351	7.92695e+06	13151206	11814796	11588146	3858696	20590000	8255167	5.82817e+06	11509100	14426997	5178396	4.69188e+06	5810322	8.17483e+06	4874797	4.07536e+06	12067779	9651512	12434680	13515407	9060358	1.83293e+06	5.88356e+06	10914018	5.19159e+06	5494575	11247727	5.74591e+06	9357313	7.18522e+06	6.81529	5.80526
PRRC2A|1xPhospho [T610(99.6)]	P48634	Protein PRRC2A	EGPEPPEEVPPPTTPPVPK	EGPEPPEEVPPPTpTPPVPK	Included		109535072	83169264	61784580	135257456	109589064	72630648	152878864	11601856	65967488	80931320	100356536	52311488	87327688	46613296	88071952	24241672	54712976	104400680	59617588	155354480	188364432	107707752	24196766	135902384	66858336	61983128	55600812	82999000	83195936	117196944	131972904	6.81522	16.8811
PKM|1xPhospho [S37(100)]	P14618	Pyruvate kinase PKM	LDIDSPPITAR	LDIDpSPPITAR	Included		277120288	104263248	137365408	239818704	154963488	74406944	385189536	325110720	133218704	203350832	34163972	74595648	191093264	198011488	75732296	61890000	115853168	227747808	198829584	80575008	136012112	237812976	81691392	143698592	215685552	54681320	68145776	230971168	101244488	121355232	204992512	6.78852	9.3954
FNBP1|1xPhospho [S296(100)]	Q96RU3	Formin-binding protein 1	TVSDNSLSNSRGEGKPDLK	TVpSDNSLSNSRGEGKPDLK	Included		340362376	477467712	642902848	407399292	433474179	302300483	480436032	879814432	351521728	765417344	484686800	263819764	336907704	374389496	2.3106e+08	2.71743e+08	179459302	620780496	608975808	439500528	618671632	501484992	8.88003e+07	3.0279e+08	524817376	383520184	216390164	512977920	359610592	538063040	33750864	6.78824	0.578052
EVI2B|1xPhospho [S309(100)]	P34910-2	Protein EVI2B	LFESSENIEDSNNPK	LFEpSSENIEDSNNPK	Included		74431664	34157392	93859760	42121272	50054888	13651811	145672208	107101160	49629524	102154336	123473000	33010188	15269243	53361368	47837324	37026940	41951312	46966356	61850728	93099032	79799648	16751918	16096608	147476352	44191556	44721812	57235592	79592496	9806089	18575788	41344036	6.77849	-0.0899212
NUP153|1xPhospho [S718(100)]	P49790-3	Nuclear pore complex protein Nup153	CIACQAAKLSPR	CIACQAAKLpSPR	Included		11727094	81828152	69510104	47662344	5.96992e+06	7346824	76346880	178268720	63698968	123098400	80126080	16737391	37386152	49201120	8421414	10821136	16815800	90527952	100592976	99602816	93145896	71279528	4.30324e+06	10678355	47209476	42705164	15607850	88125600	30685956	52477704	20099280	6.77605	9.8287
LIMD1|1xPhospho [S233(100)]	Q9UGP4	LIM domain-containing protein 1	QLSLSSSR	QLpSLSSSR	Included		19198794	31387830	48798132	15267372	28441288	11980989	31614440	34889556	27454256	38642584	30620260	13943758	25500524	25381504	20514480	39469328	21037434	20757814	31136046	6434613	27929872	16749245	8.188e+06	40372836	27198108	44163360	16016226	30298090	28227652	20032890		6.77153	3.88645
SH3BP1|1xPhospho [S550(100)]	Q9Y3L3	SH3 domain-binding protein 1	VTRSPPETAAPVEDMAR	VTRpSPPETAAPVEDMAR	Included		1180672888	1523837156	403132532	1487752612	659520048	211959570	1718174863	503726480	757899326	1436680888	1371311376	434815512	621187136	802328012	420575064	5.4181e+08	580486644	1055050636	913924272	2344389716	740933016	271374656	171305566	1488234136	898435112	762550372	351553292	412840336	503198652	826256216	1034561764	6.75959	2.79327
NUFIP2|1xPhospho [S112(100)]	Q7Z417	Nuclear fragile X mental retardation-interacting protein 2	NLSSDEATNPISR	NLpSSDEATNPISR	Included		112284232	47905588	118546288	123097344	31704894	36909168	131603752	196224896	74804408	187783680	150385648	26550964	55515800	65514972	25027280	57433616	43887160	109575992	68177536	192398800	131768416	92742232	15684741	129680920	39176324	96083496	45757708	130807328	49030052	27462070	98028448	6.73957	7.05025
SLA|1xPhospho [S230(100)]	Q13239-5	Src-like-adapter	ASSSPVTLR	ASSpSPVTLR	Included		23867194	75732152	39919796	60925664	22565692	47448504	37746624	30078420	43724480	51381352	52677904	23841922	30672828	22863768	21304630	32335132	18790256	45702652	25643782	31899388	36244684	37062160	11339545	33767636	49045424	48476184	20408756	33611392	38145068	29411592	27454504	6.72984	5.44536
MPST|1xPhospho [S15(100)]	P25325-2	3-mercaptopyruvate sulfurtransferase	ARSPSVAAMASPQLCR	ARpSPSVAAMASPQLCR	Included		80698437	56573784	106493744	60128400	64138985	43533983	75668192	1.50464e+08	81559847	1.55263e+08	6.55901e+07	2.27583e+07	52441464	62890817	48550200	6.4871e+07	37379288	95778836	63006422	188303135	1.21382e+08	7.97041e+07	10540343	81210753	60017376	60856408	3.86488e+07	117363719	41095256	7.60587e+07	99760152	6.72303	8.49666
TCOF1|1xPhospho [S1264(100)];Q13428-7 1xPhospho [S1191(100)]	Q13428-4;Q13428-7	Treacle protein	LDSSPSVSSTLAAK	LDSpSPSVSSTLAAK	Included		353638624	195505488	380525952	348067296	427262080	137062992	360828096	313813472	212832352	295209344	389615392	119443336	163327920	187721776	295871488	211277312	174845792	209683216	143814976	294832288	500001984	175669968	71634112	586817792	219499088	224665168	202948512	342555488	121185432	218042480	207751888	6.69426	4.11415
PARG|1xPhospho [S448(100)]	Q86W56	Poly(ADP-ribose) glycohydrolase	YVPPHLSPDKK	YVPPHLpSPDKK	Included		7.08671e+06	14086064	15662852	7.845e+06	4667683	9776792	8750082	21316330	9383672	13963436		5937648	10385699	8612788	6.19843e+06	7705695	7.62962e+06	12198326	8983385	12065416	12911720	16930094	1.92725e+06	17240210		7249408	3.97701e+06		16921512	5.26224e+06	8566158	6.68385	5.96994
BCL11B|1xPhospho [S129(99.6)]	Q9C0K0	B-cell lymphoma/leukemia 11B	KVSEPVEIGIQVTPDEDDHLLSPTK	KVSEPVEIGIQVTPDEDDHLLpSPTK	Included		15084746		6.84246e+06	14804506	15550803	4713568	18146688	13445667		15221401		2.70927e+06	2700183	11319852	5322371	10438456	8.34794e+06	9836732	11558824	20539658	40470800	4.988e+06	2.11193e+06	11455394	6463040	9847223	10242444	3.44911e+06	4242013	6.75434e+06		6.68014	2.71841
YEATS2|1xPhospho [S575(100)]	Q9ULM3	YEATS domain-containing protein 2	VQSPKPITGGLGAFTK	VQpSPKPITGGLGAFTK	Included		1.23456e+06	3.23157e+06	5718505	3.54984e+06	4.40759e+06		8769813	4325854	4.39343e+06	2.73858e+06	2.6489e+06	2.09412e+06		2.15977e+06	1470139		349814	3826384	2.8904e+06	18898808	3.14329e+06	3.92465e+06	832593	1.45205e+06	2.34141e+06	3.01197e+06	2.15764e+06	2.43211e+06	1.92555e+06	2.11918e+06	755214	6.66919	8.28319
SRA1|1xPhospho [S87(100)]	Q9HD15	Steroid receptor RNA activator 1	APRSPPVGSGPASGVEPTSFPVESEAVMEDVLRPLEQALEDCR	APRpSPPVGSGPASGVEPTSFPVESEAVMEDVLRPLEQALEDCR	Included		47342856	150571960	75829480	160241088	64826548	24510694	132924708	123214180	122401300	75916872	52819730	27400915	95097992	161950592	33248250	4.30231e+07	28476679	93564844	111705604	77999398	68467072	54909418	1.65105e+07	65849158	57403594	35225125	49521726	72492952	30593400	61700308	49373374	6.66299	-1.61193
ELF4|1xPhospho [S188(100)]	Q99607	ETS-related transcription factor Elf-4	STSPVTDPSIPIR	STpSPVTDPSIPIR	Included		46168192	59178988	88820784	67653280	40159764	63505668	143950976	133535272	57755892	75269360	31868212	25084586	31242500	54468512	17798966	89041264	35730800	53381948	45513720	54707232	33815036	72392728	14266080	48522912	42386664	46239536	27536928	90887368	40225708	75629192	64406768	6.65456	4.19753
MSN|1xPhospho [S576(100)]	P26038	Moesin	QRIDEFESM	QRIDEFEpSM	Included		31413862	63568820	108979840	112178376	60260543	65841322	1.69214e+08	7.0241e+07	1.22207e+08	94094598	16153734	35739207	2.94041e+07	55473431	37634571	84924222	42075168	125501722	71910696	77950704	71087097	73007306	29290366	23007160	72713528	57176952	35337079	54896325	29863070	54529552	19147522	6.61888	3.18379
RNF113A|1xPhospho [S253(100)]	O15541	RING finger protein 113A	YGVYEDENYEVGSDDEEIPFK	YGVYEDENYEVGpSDDEEIPFK	Included		40164624	32895344	38867348	43172340	38426972	16901460	20779564	22120102	58462668	45149180	35589100	19236086	28176200	34140844	22261530	53301000	14489873	53776256	51626664	52798296	31850924	48203652	12087936	20528466	30855386	13990536	18311276	33526386	28079424	14468161	16991598	6.61278	0.960299
ZC3HC1|1xPhospho [S344(100)]	Q86WB0	Nuclear-interacting partner of ALK	SQDATFSPGSEQAEKSPGPIVSR	SQDATFSPGSEQAEKpSPGPIVSR	Included		131115793	115905088	143599707	164224176	187182289	3.72494e+07	278559328	256083200	128966336	339116032	84408728	3.71283e+07	59009924	64216172	112381408	7.1962e+07	63816080	175633040	189376512	134317184	1.39467e+08	160148880	2.14838e+07	1.72285e+08	1.88529e+08	1.42916e+08	6.2244e+07	302955360	64347468	187677696	128279984	6.58316	14.3476
KIF2C|1xPhospho [S187(100)]	Q99661	Kinesin-like protein KIF2C	GSSSANPVNSVR	GSSSANPVNpSVR	Included		107765506	271459906	244181908	7.75472e+07	192374948	62929600	184219156	280904188	143033222	211717492	208781560	122266108	174570082	151784972	99255426	162044391	98552309	70618532	264105224	119989774	239317448	76412784	38895673	228032376	173637018	178878004	8.62081e+07	133751108	1.07555e+08	153047696		6.58122	1.18539
BRD8|1xPhospho [S284(100)]	Q9H0E9-2	Bromodomain-containing protein 8	GSLLPTSPR	GSLLPTpSPR	Included		39797232	55809452	57035744	48800028	39051972	23193936	64236496	78009472	44285544	88120304	82816320	17495034	14500865	32982104	33569012	46675180	34590676	40416140	36861388	67768296	80130584	52996156	9394419	83564176	38336396	54868368	30943828	63282312	28799648	42260228	60828928	6.57487	10.2467
IQGAP2|1xPhospho [S16(100)]	Q13576	Ras GTPase-activating-like protein IQGAP2	YGSIVDDERLSAEEMDER	YGpSIVDDERLSAEEMDER	Included		565888606	523825417	361508080	340915465	260240596	201486928	524169136	4.47768e+08	300484722	529302368	5.69065e+08	209375238	354973540	4.29902e+08	5.50122e+08	6.78933e+08	252889120	418366184	339397088	453286240	498814576	338667584	153214266	903040312	491490175	478752839	314883044	538894416	331987426	493712784	517719252	6.5624	11.3302
ZBTB21|1xPhospho [S435(99.5)]	Q9ULJ3	Zinc finger and BTB domain-containing protein 21	IKTEPSSPLSDPSDIIR	IKTEPSpSPLSDPSDIIR	Included		7533343	13488672	13787175	20643084	7039065	6321721	23727386	29608290	8679251	16232006	13326420	4.81392e+06		8531272	3504437	5.69162e+06		16248670	13905115	20410460	15042947	14488441	3.75322e+06	6174604	9055427	10956239	4.38177e+06	11939318	6150522	11817448	6681172	6.55341	7.67764
UGP2|1xPhospho [S13(100)]	Q16851	UTP--glucose-1-phosphate uridylyltransferase	AMSQDGASQFQEVIR	AMpSQDGASQFQEVIR	Included		8502182	7969563	11024635	7.39301e+06	5.92676e+06	28925688	11259130	4718250	6174222	6389306		3308222	12210164	11576386	1.88346e+06	11172671	3.9914e+06	7.62713e+06		6.9369e+06	2.48912e+06	4994856	2.08583e+06	1.92602e+06	4.39529e+06	4897802	5448383	5.85561e+06	3.08752e+06	5239812	3.20872e+06	6.501	-15.8251
KDM1B|1xPhospho [S17(100)]	Q8NB78	Lysine-specific histone demethylase 1B	ASFDHSPDSLPLR	ASFDHpSPDSLPLR	Included		13277175	10546541	10317839	26569216	5.63173e+06	5.91613e+06	24050180	8649991	10956347	14630271	19787642	5665184	3.40711e+06	9478710	6111154	7.36669e+06	5597672	7262623	4.71951e+06	28990386	5.58979e+06	1.60742e+06	3300700	25727924	4.83532e+06	6512460	7.85178e+06	5275067	5045831	10372206	17011634	6.49428	-3.13437
FKBP15|1xPhospho [S1164(100)]	Q5T1M5	FK506-binding protein 15	SSLSGDEEDELFK	SpSLpSGDEEDELFK	Included		5721862	3999277	6676895	5.44682e+06	2.27775e+06	1.50366e+06	6251852	1.80072e+06	7682357	5734438	3824619	1.90618e+06	10045046	10945683	5072657	3.36652e+06		11901387	5.50055e+06	19916964	1.61972e+06	8860462	994898	1.76318e+06	2.16487e+06		7.45145e+06	1.64228e+06	3.18506e+06	4.7087e+06	6002637	6.48432	1.70337
ESF1|1xPhospho [S198(100)]	Q9H501	ESF1 homolog	TLDSGTSEIVKSPR	TLDSGTSEIVKpSPR	Included		96592224	122821408	122351136	134100024	46737672	36884868	143446560	222995696	77968584	187674656	176678208	64949180	109210104	102828256	72763736	48569128	29927524	127659440	123449216	129209776	142431552	142929568	19187510	169022880	108225432	106842080	24928360	166181760	82436336	141440000	66405144	6.47626	7.47374
PSME3|1xPhospho [S24(100)]	P61289-2	Proteasome activator complex subunit 3	ITSEAEDLVANFFPK	ITpSEAEDLVANFFPK	Included		40328736	135928192	64579020	77175864	44614740	42192548	55671716	81771120	34678552	43105536	32446874	43612080	217899632	64184988	24411434	185735008	30366974	148625152	12347698	97908984	32431048	63663800	23480600	9502782	48675120	29874930	19340208	58512224	102690480	241223264	136584832	6.45911	-0.710714
BIN2|1xPhospho [T478(100)]	Q9UBW5	Bridging integrator 2	TSLEVSPNPEPPEKPVRTPEAK	TSLEVSPNPEPPEKPVRpTPEAK	Included		56534056	92662552	90173864	86526360	63979652	12279386	118252856	234672432	51082824	131729920	184034320	23075360	49071252	67274728	49481976	47709360	24185762	78691680	50813088	224446992	168429824	80941784	4808402	109788080	54126540	45908900	29371996	123669920	39037040	109770784	107717424	6.45788	5.39339
PHIP|1xPhospho [S674(100)]	Q8WWQ0	PH-interacting protein	GSISSTSEVHSPPNVGLR	GpSISSTSEVHSPPNVGLR	Included		39331188	17833524	11563413	23100238	31007458	8187032	7716515	58501928		14896609	53547232	8124279	15506434	12153352	15339240		7895286		9926169	17489560	26364658	10789086	2.96022e+06	37367304	16573645	11228519		10282220	21897090	41587688	23407966	6.4501	4.26158
HNRNPK|1xPhospho [S216(100)]	P61978-2	Heterogeneous nuclear ribonucleoprotein K	IILDLISESPIKGR	IILDLISEpSPIKGR	Included		335720966	288863793	137586704	333525114	318742501	5.03386e+07	287425578	2.74514e+08	188150370	1.83249e+08	50268443	1.15659e+08	169623711	361951161	237553843	365547666	311084572	147925294	115297760	202845606	1.84402e+08	3.02389e+08	113209474	243147181	1.029e+08	247380241	2.2018e+08	236625658	95898541	307988395	259633425	6.43058	7.83595
HIST1H1D|1xPhospho [S37(100)]	P16402	Histone H1.3	KASGPPVSELITK	KApSGPPVSELITK	Included		102413424	78688798	89280856	130053058	130548739	29493920	199964586	92081568	16528889	155342292	137810150	28749274	35812644	63562744	98594409	110175682	72036552	50923276	213336272	139158398	214238408	1.02062e+08	25469316	96603472	56448864	123669426	68650406	61398617	51756752	82472677	39685736	6.42561	8.55524
USP20|1xPhospho [S132(100)]	Q9Y2K6	Ubiquitin carboxyl-terminal hydrolase 20	AVPIAVADEGESESEDDDLKPR	AVPIAVADEGEpSEpSEDDDLKPR	Included		37801504	44701496	64198944	49591808	52213328	21533304	104064352	72714832	35819428	71715080	54744380	16998046	19979136	34083024	28862266	44376928	19049172	54347172	45795016	138094288	49007660	40772560	11341692	40359440	29878076	37390628	21475348	59351528	20629914	57743952	27771710	6.41081	4.77663
KIAA1217|1xPhospho [S1044(100)];Q5T5P2-10 1xPhospho [S1008(100)]	Q5T5P2;Q5T5P2-10	Sickle tail protein homolog	LGGKSPPPPPPPPRR	LGGKpSPPPPPPPPRR	Included		5.45499e+07	24516138	87213566	28201920	35953280	44148708	4.73241e+07	55816262	45337509	77723864	21078382	26172868	41630748	47473723	39100530	4.43645e+07	12279026	83407176	3.84118e+07	3.7903e+06	9332288	53590425	1.54875e+07	75644031	38073120	2.30456e+07	2.49384e+07	52954024	45274468	54034286	102113614	6.40877	8.46606
LIN9|1xPhospho [T112(100)]	Q5TKA1-2	Protein lin-9 homolog	FTATMSTPDKK	FTATMSpTPDKK	Included		3799251	7.63279e+06	31147104	7299360	4.11527e+06	5720365	11097865	24819184	6.76452e+06	10911140	8969748	3.84435e+06	10223225	10786559	6.87803e+06	6110534	4.32786e+06	9794943	6.7854e+06		10941398	7.23715e+06	10275957	12996119	12892858	6074807		26463664	7718255	14114046		6.40087	19.0849
HSPD1|1xPhospho [S70(100)]	P10809	60 kDa heat shock protein, mitochondrial	TVIIEQSWGSPK	TVIIEQSWGpSPK	Included		32264124	24968124	22172340	32253262	53924132	35383036	77007024	30858954	27449070	32632406	14832427	11587378	6.85928e+06	9562079	27739052		11000652	22007234	31247688	26156602	13711406	30476452	13145244	32986104	7650826	12376731	30490056	37159060	32895116	27264758	44789164	6.3741	11.3924
CHAMP1|1xPhospho [S627(100)]	Q96JM3	Chromosome alignment-maintaining phosphoprotein 1	DNQESSDAELSSSEYIK	DNQESpSDAELSSSEYIK	Included		12499049	19139122	22766236	27732088	17875992	6811583	50306384	22359774	17487742	24524980	14176929	8898076	4371295	12032793	10050915	17683716	9551570	22272512	16383001	72505240	20516038	12779062	9208362	4.72491e+06	21270520	14941920	7463311	18960506	11207900	14595383		6.34063	6.96417
PML|1xPhospho [S403(100)]	P29590	Protein PML	KASPEAASTPRDPIDVDLPEEAER	KApSPEAASTPRDPIDVDLPEEAER	Included		62820268	130418880	142436800	141197056	67889856	44014152	209179088	227534448	92291744	182770960	144562080	38510016	42443184	83119904	44494344	78409672	41578104	123169056	130361120	498024512	145752672	89794128	18602636	78615648	82187728	84465400	52668080	137245344	42821624	114216240	69110040	6.33536	6.41676
NFRKB|1xPhospho [S323(100)]	Q6P4R8-2	Nuclear factor related to kappa-B-binding protein	KGSLAALYDLAVLK	KGpSLAALYDLAVLK	Included		6527658	4.00246e+06		6.87473e+06		1.64377e+06	8210880	9677370	1.00804e+06		982644	2207988	16606710	11636938		5.48434e+06	3.3427e+06	927236	5499757	7.21904e+06		9476198	5884861	1.96787e+06		4832917	4.29437e+06	4.90726e+06	5.40861e+06	2.11114e+06	10198692	6.32952	7.65025
PTGES3|1xPhospho [S113(100)]	Q15185	Prostaglandin E synthase 3	LNWLSVDFNNWKDWEDDSDEDMSNFDR	LNWLSVDFNNWKDWEDDpSDEDMSNFDR	Included		5.37254e+08	6.5906e+08	5.63845e+08	6.41441e+08	849601324	4.81563e+08	9.88939e+08	424426208	848738734	459322674	406717594	286429729	390363964	4.29274e+08	340495616	650961676	224348996	8.85674e+08	559517156	940490093	524988302	5.88792e+08	230145364	217368632	9.26004e+08	72888207	495404506	377762586	562691007	530352736	411902248	6.31245	1.47881
SYNRG|1xPhospho [S473(100)]	Q9UMZ2	Synergin gamma	SGSLDDSFSDFQELPASSK	SGSLDDpSFSDFQELPASSK	Included		44197756	29778864	37214180	34095380	50108296	37054980	51489108	36143372	19021188	28547572	6.79825e+06	29162518	32185826	47123476	26137996	46225504	22361088	68695064	28935708	48160868	17435138	54587020	18161902	14392922	44317784	10201382	24634998	29208772	52007088	54794552	29571748	6.31043	7.99918
RBM15|1xPhospho [S700(100)]	Q96T37	Putative RNA-binding protein 15	LLLERPSPIR	LLLERPpSPIR	Included		741814832	890341040	544611352	711463304	2.56708e+08	434538616	748806576	1074952622	419156260	780667247	1469601856	286267548	509693614	572697736	335562474	687664288	438320096	619618557	395591296	845102248	1028304832	885631298	145283854	1120935680	4.49728e+08	490583152	289418812	745131478	451351552	660768992	1168262224	6.31	7.23786
TSC1|1xPhospho [S505(100)]	Q92574	Hamartin	GGFDSPFYR	GGFDpSPFYR	Included		6.5907e+06	2.36968e+06	1.97184e+06	4936516	3677049		2907907	4617095	783830	2883443		3.05009e+06	2.51115e+06	2.53167e+06	1.14636e+06		1.32026e+06	2.11189e+06		2281296	5.89284e+06	1.53139e+06	3.46757e+06	9675270	4510068	5629584	1266052	6650879	1.36584e+06	739929		6.30753	12.8211
BUD13|1xPhospho [S325(100)]	Q9BRD0	BUD13 homolog	NSKYEYDPDISPPR	NSKYEYDPDIpSPPR	Included		222117560	1.87634e+08	231901512	271013844	184168640	231889480	401648560	269873936	229011944	252272560	208078472	87761192	94255192	200814044	133689257	247927366	89013768	298135648	112291140	271960656	222510740	205237068	72272064	172449484	187219348	156876876	1.21809e+08	221332012	123292600	202200142	175927532	6.30613	2.77752
PRRC2C|1xPhospho [T2684(100)]	Q9Y520-7	Protein PRRC2C	STTPTSSPFR	STpTPTSSPFR	Included		65814628	58686684	80219984	37979516	39825360	22353378	48395368	62902524	30921924	111452080	120587856	40068108	67514200	61312720	51684368	58828852	35214168	37297988	54002052	34668412	53920172	35988496	11956817	89296896	54113008	67296864	43886548	57455684	45076076	50299240	43682828	6.29784	0.518271
SRRM1|2xPhospho [S560(100);S562(100)]	Q8IYB3	Serine/arginine repetitive matrix protein 1	RRSPSPAPPPR	RRpSPpSPAPPPR	Included		165658077	230459027	613804376	300429988	1.08406e+09	3.96314e+08	96580714	135278338	750906952	935839272	196080588	184798936	3.40143e+08	421341644	4.01197e+08	265435146	159173462	8.89237e+08	6.54642e+07	160828421	3.38372e+08	1.70836e+08	112348301	8.0152e+07	175268097	293272520	2.83859e+08	8.82352e+07	1.77126e+08	2.54489e+08	20187382	6.22934	-19.0935
TRA2A;TRA2B|2xPhospho [S264(100);Q13595 2xPhospho [S260(100);Q13595-4 2xPhospho [S158(100);S160(100)];S262(100)];S266(100)]	Q13595;Q13595-4;P62995	Transformer-2 protein homolog alpha;Transformer-2 protein homolog beta	RSPSPYYSR	RpSPpSPYYSR	Included		351157648	330941368	454440360	455461472	458252016	311273104	98728922	194095052	263642760	415563368	208844532	174376024	342128240	307646056	267468208	222932536	181954904	406820800	344594008	226392280	397226248	291545112	95684504		395063456	305965032	198906736		259650256	332398040	92775352	6.21942	14.5023
MFAP1|2xPhospho [S52(100);S53(100)]	P55081	Microfibrillar-associated protein 1	RPDYAPMESSDEEDEEFQFIK	RPDYAPMEpSpSDEEDEEFQFIK	Included		1.38814e+08	144450333	1.57624e+08	2.42275e+08	2.70266e+08	60683150	100520120	247333777	217400968	182229584	50298098	122102569	78293696	202034762	9.51341e+07	7.62189e+07	85660937	244901388	203575207	219299752	1.89871e+08	112681594	52618892	1.62933e+07	208091642	3710017	1.17937e+08	2.5108e+08	119763066	1.5721e+08	61701600	6.16601	-9.40534
PTPN12|1xPhospho [S449(100)]	Q05209	Tyrosine-protein phosphatase non-receptor type 12	KVPLQEGPKSFDGNTLLNR	KVPLQEGPKpSFDGNTLLNR	Included		1.60138e+07	2.0049e+07	56804378	1.81915e+07	24409261	2.80064e+06	85854149	4.02221e+07	29886651	45886020	19570876	13696690	8.32065e+06	2.87042e+07	31180008	1.7593e+07	1.66798e+07	24078795	1.89938e+07	40668224	2.07254e+07	16772542	7.19017e+06	1.68713e+07	2.32592e+07	1.55796e+07	22647545	36772480	6.94543e+06	23359808	6.30278e+06	6.14936	-1.01624
HARS2|1xPhospho [S67(100)]	P49590	Probable histidine--tRNA ligase, mitochondrial	DLSPQHMVVR	DLpSPQHMVVR	Included		23136562	11085335	91416168	35520552	7.81118e+06	5.98862e+06	29396580	33381912	20241948	140234192	22012318	10012831	27955968	29755660	27028862	15047140	14353096	77807848	10090830	60048744	89617808	15353331	4511636	21689052	8264128	23723736	32909758	16863774	16129134	11668778	14799632	6.13755	-1.38026
BPTF|1xPhospho [S1300(100)]	Q12830	Nucleosome-remodeling factor subunit BPTF	VLDDVSIRSPETK	VLDDVSIRpSPETK	Included		10344686	33982216	40552368	25149000	18257460	7.70168e+06	23046982	47093872	13789884	55795640	70387744	6.1198e+06	12790818	21719056	13152154	16799670	8.22536e+06	31913366	27328668	41620048	54402208	12847560	3.32321e+06	52288868	17047206	26427360	13029624	27948808	6.2847e+06	24600596	20231686	6.11763	6.5959
ZDHHC5|1xPhospho [S409(99.1)]	Q9C0B5	Palmitoyltransferase ZDHHC5	SEPSLEPESFRSPTFGK	SEPSLEPESFRpSPTFGK	Included		3.24305e+06		16766332	9846656	10378157	2.35083e+06	14543634	11418397	8350810	15920708	4.25882e+06	2666330	2.03884e+06	8.27329e+06	5429292	5946437	3034979	9843871	3931160	7734902	9778283	10495892	2.01395e+06	5899826	2275792	5432763	6366639	12661740	1.79472e+06	7526316	2.44732e+06	6.10581	1.38725
NOP16|1xPhospho [S16(100)]	Q9Y3C1	Nucleolar protein 16	FGYSVNR	FGYpSVNR	Included		7.87423e+06	12871953	27803782	3.2959e+06	6.3595e+06		10842588	32520982	21184656	30290676	27127238	9670954	6730135	15874619	16387664	5898651	8977602	5340217	21623960	4.72627e+06	46549564	2192073	5339608	53994776	16632315	20968030	9507876	28130100	2.27457e+06	3423471	3732121	6.09747	0.933534
PRKD2|1xPhospho [S710(100)]	Q9BZL6	Serine/threonine-protein kinase D2	SVVGTPAYLAPEVLLNQGYNR	pSVVGTPAYLAPEVLLNQGYNR	Included		17318918	42236476	48108144	28920076	25494548	12464968	88281472	22973076	14762765	17117902	19798676	21599602	42245256	35769636	9497347	71059808	30617944	78150896	28063804	113116768	32938932	45778432	12266442	8646622	19857200	24550908	14779208	16509526	28459574	76183680	22538872	6.07791	6.75981
PPP1CA|1xPhospho [T331(100)]	P62136-2	Serine/threonine-protein phosphatase PP1-alpha catalytic subunit	YGQFSGLNPGGRPITPPR	YGQFSGLNPGGRPIpTPPR	Included		104840072	84170496	105199488	65294748	50348940	88270944	70324912	47424076	82211528	58367496	121604520	78170840	55281704	108988632	87363872	101185216	96279792	62418120	54892272	101886536	85325304	57541516	46547468	119485728	56960160	77559392	66266948	80519792	53967492	79477056	125676688	6.07657	5.06085
C12orf45|1xPhospho [S178(100)]	Q8N5I9	Uncharacterized protein C12orf45	GKIEVLDSPASK	GKIEVLDpSPASK	Included		52227467	63469998	90900272	60428804	2.97968e+07	7.26478e+07	19395760	62559424	52223222	87061036	90583968	3.55576e+07	63137091	37927544	57015659	47546447	5.68234e+07	62722588	37312393	25811582	107317300	65912707	27329038	66969288	53897780	61095134	49044051	84508588	5.64282e+07	33236153	27343315	6.05774	5.29413
PHF3|1xPhospho [S1642(100)]	Q92576	PHD finger protein 3	SPQFINLK	pSPQFINLK	Included		16411460	13174220	15739860	14674229	21591746	14444895	24468738	8238986	15461534	11923061	4313998	9740614	9031074	13824356	13136426	19267656	8917701	8.31342e+06	16347649	11182784	17218948	4.83373e+06	9295792	8965591	7.88604e+06	9582210	20365810	7.09585e+06	9708962	14084343	5377395	6.05766	-0.886233
SEC16A|1xPhospho [S391(100)];O15027-5 1xPhospho [S391(100)]	O15027-5;O15027	Protein transport protein Sec16A	QIDSSPVGGETDETTVSQNYR	QIDSpSPVGGETDETTVSQNYR	Included		23041296	19104180	25637382	41541384	14018149	9110937	58181824	30262200	18824768	23642702	34499984	11870611	5484248	21786764	9599889	22321814	9407882	24450160	22764808	57504876	25141656	12607271	8.2328e+06	19266880	14536521	14209012	11851797	23911114	7.95519e+06	15838877	11192286	6.05026	1.93864
STYX|1xPhospho [S201(100)]	Q8WUJ0	Serine/threonine/tyrosine-interacting protein	SLSVHSGTTGSLKR	SLSVHSGTTGpSLKR	Included		9357700	22201044	16039712	14079736	7326171	8781974	15454571	49622360	6236967	17361576	16937142	27526374		2315486		21993070	4.14182e+06	26623418	22489636	24186778	14659112	20631296	2.23848e+06	10148004	10165918	8778274	7908195	7.10448e+06	4.87487e+06	9452062	20475204	6.04923	1.57826
RCSD1|1xPhospho [S127(99.5)]	Q6JBY9	CapZ-interacting protein	AMVSPFHSPPSTPSSPGVR	AMVpSPFHpSPPSTPSSPGVR	Included		17037238	8325723	11148565	20328700	8943568	5.62882e+06		12486727	4366479		33194124	2.38963e+06	12289159	4931401	13026918	3415843	8457195	9826416	2.77364e+06	41661856	11159626	37972248	5983583	18306716	7340748	9345907	20549144	10652378	16673489	21050690	18277302	6.03049	23.0034
HSH2D|1xPhospho [S298(100)]	Q96JZ2	Hematopoietic SH2 domain-containing protein	SVSCIEVTPGDR	SVpSCIEVTPGDR	Included		82790528	188442928	231761472	90118592	177563616	23446480	250112848	294233920	141064736	329522624	250800144	57058032	72072440	124099104	84962032	104546240	81229640	96485320	225832064	151947856	226847104	65822316	31163996	187851392	140165072	146543968	83765680	185006032	35881492	111991552	74022672	6.02992	0.599375
SAFB|1xPhospho [S604(100)]	Q15424-3	Scaffold attachment factor B1	SVVSFDKVKEPR	pSVVpSFDKVKEPR	Included		1679740760	2227055588	1.52451e+09	1785202426	697045031	869367378	1.81113e+09	3119653168	1092944462	2.19504e+09	3318807668	698668308	1234620322	1412076168	946789289	1700059773	996822778	1734262760	2356885318	3378189526	2410419987	2.07439e+09	3.86657e+08	2503098164	1281550208	1395877028	737880386	2112906151	1200093865	1.71466e+09	2.20548e+09	6.02888	9.98597
CRTC2|1xPhospho [S613(100)]	Q53ET0	CREB-regulated transcription coactivator 2	HGSGPNIILTGDSSPGFSK	HGpSGPNIILTGDSSPGFSK	Included		45768284	70003432	80622240	138687104	99942312	39532564	194565376	117770432	131467936	85328032	57482544	13855672	10933215	46533308	36018740	33747032	29701624	93128968	67665752	158697120	169389136	84094552	17759774	35619648	56716948	69137328	37843824	78518480	32818248	52742696	28605454	6.01618	9.66379
ABCF1|2xPhospho [T108(100);S109(100)]	Q8NE71	ATP-binding cassette sub-family F member 1	KLSVPTSDEEDEVPAPKPR	KLpSVPpTpSDEEDEVPAPKPR	Included		196250704	237229856	304874096	347038784	383648352	77431336	338237840	277135488	165120080	579560112	253046808	115693296	57439712	215859024	170253080	117495744	149523584	227388456	280628224	367866752	459360960	127617148	50523850	160598548	345753792	25598476	173233576	321166240	63030706	243586808	241859044	6.01614	-1.21051
UBAP2L|1xPhospho [S454(99.5)]	Q14157-5	Ubiquitin-associated protein 2-like	SPAVATSTAAPPPPSSPLPSK	SPAVATSTAAPPPPSpSPLPSK	Included		244885856	315541568	310730048	335149504	348035648	92241408	481608736	611869440	182724016	527359552	229320256	118412432	96443528	214356784	218074432	168527040	212088544	273612480	125896256	448398208	493940608	277465984	54694680	426409408	159721680	236703136	170125568	213036064	149923072	370394272	347057440	5.99386	6.33846
INPP5D|1xPhospho [S971(100)]	Q92835	Phosphatidylinositol 3,4,5-trisphosphate 5-phosphatase 1	GESPPTPPGQPPISPK	GESPPTPPGQPPIpSPK	Included		3.63017e+08	261524285	340116759	354055281	392167601	1.43707e+08	565355846	434720943	216380770	453727060	3.22967e+08	9.84026e+07	2.00308e+08	1.78715e+08	223136569	2.28716e+08	1.64407e+08	2.85217e+08	241208661	441076112	364717250	3.1758e+08	6.03803e+07	4.46157e+08	2.50194e+08	2.41402e+08	1.43045e+08	426757951	1.67771e+08	298033595	359583323	5.96686	6.9907
WDR77|1xPhospho [T5(100)]	Q9BQA1	Methylosome protein 50	MRKETPPPLVPPAAR	MRKEpTPPPLVPPAAR	Included		363662930	329768366	204218314	3.21413e+08	140678576	170291365	301598972	472713272	165454080	259466624	508679000	103567436	218375036	186801344	151126912	2.47418e+08	158948368	266624246	263474196	580424932	471705248	425588092	4.89317e+07	509009660	1.67846e+08	2.27359e+08	102165912	305263121	182959600	273830048	520819576	5.95097	10.596
NUMB|1xPhospho [S438(100)]	P49757	Protein numb homolog	RTPSEADRWLEEVSK	RTPpSEADRWLEEVSK	Included			22775382	22151102	18965104	8888950	3058382	58377776	55071136	33001344	38013488	28947320	14784946	2.39572e+06	38126528	7.94994e+06	10173983	13624319	17842942		124746944	15756476	24721228	2982490		11231040	18562514	18896594	21570888	8660913	22387754		5.93445	9.13955
MAP3K7|1xPhospho [S389(100)]	O43318	Mitogen-activated protein kinase kinase kinase 7	RMSADMSEIEAR	RMpSADMSEIEAR	Included		58519886	45344758	61700259	50725437	35998874	28521540	87257012	77570599	53020604	104428004	100860902	16178282	3.59622e+07	41278503	24534062	2.46651e+07	2.2534e+07	58108954	17822849	117564908	79103911	31540877	7.07216e+06	41808575	38977284	4.12866e+07	2.57627e+07	5.10166e+07	22449284	33508747	43424743	5.92376	-2.64774
GBF1|1xPhospho [S1476(100)]	Q92538-2	Golgi-specific brefeldin A-resistance guanine nucleotide exchange factor 1	GGQSDDDEDEGVPASYHTVSLQLLDLMHTLHTR	GGQpSDDDEDEGVPASYHTVSLQLLDLMHTLHTR	Included		8.30522e+07	150289552	8.2274e+07	218223168	8.09935e+07	16331337	247264576	269642560	167536424	248020064	34560412	50189480	82446784	137092539	5.18531e+07	15759901	36610248	144849718	1.98951e+08	81782664	90172016	102120592	39172500	101493944	96816120	95243600	160962326	174238384	80975016	94575152	91947688	5.89003	16.425
CHAF1B|1xPhospho [S429(100)]	Q13112	Chromatin assembly factor 1 subunit B	TQDPSSPGTTPPQAR	TQDPSpSPGTTPPQAR	Included		116906560	152521408	257774240	161473248	160588976	107237176	172767168	223045328	141368304	212643120	223000528	107586368	113922912	116529464	82675496	73725736	56461764	212488384	151485488	205648112	206124368	163136080	27253512	164861792	209700400	107492936	82609528	274536800	137717440	164075664	147843056	5.88506	8.71739
KIF21B|1xPhospho [S1167(100)]	O75037	Kinesin-like protein KIF21B	SLASLVEIK	pSLASLVEIK	Included		3541690	3.27089e+06	14944186	1.9297e+06	35681932	4.50278e+06	9317806	916649	5532081	1.55544e+06	4616587	4467064	4.05874e+06	10886080	11584772	4.05791e+06	1.39467e+06	14915576		2.19891e+06	6.45253e+06	3.07332e+06	7.52014e+06	624046	14643486	1.48935e+06	3611484	30674464	5.05002e+06	12593913	3.75165e+06	5.88408	10.6297
HMGN1|1xPhospho [S99(100)]	P05114	Non-histone chromosomal protein HMG-14	TEESPASDEAGEKEAKSD	TEESPASDEAGEKEAKpSD	Included		20669016	8.06803e+06	31868516	21477586	30464120	14368304	13113010	5407420	3.68398e+06	23782088		8990782	19566498	17827792	21465536	10627854	4.0468e+06	16823126		8730907	17628494	12171990	1.29441e+06		23780832	8889862	13923104	4.76412e+06	404744		2.54386e+06	5.87246	-22.345
NSUN2|1xPhospho [S593(100)]	Q08J23	tRNA (cytosine(34)-C(5))-methyltransferase	NNSGEEFDCAFR	NNpSGEEFDCAFR	Included		4196300	6744413	9818354	10040572	5.40964e+06		11282960	13216913	9053433	10359334	2.49333e+06	2.94668e+06	3661664	7.35154e+06	1.95039e+06	6131283	2.45271e+06	8739004	6.78696e+06	10146055	3.61876e+06	7.39793e+06	2.16589e+06	2.80716e+06	5.49533e+06	7.25685e+06	3.98787e+06	9840189	3139091	5.39711e+06	3.79282e+06	5.84936	5.95885
STK39|1xPhospho [S385(100)]	Q9UEW8	STE20/SPS1-related proline-alanine-rich protein kinase	TEDGDWEWSDDEMDEKSEEGK	TEDGDWEWpSDDEMDEKSEEGK	Included		1.64012e+08	8.84363e+07	1.28556e+08	143660160	121055629	47568397	181701564	2.13866e+08	177481299	178055888	8.36331e+07	4.56517e+07	7.06745e+07	81752225	2.8341e+07	4.90405e+07	15930635	143149237	154399339	1.57219e+08	7.43226e+07	98395767	5.35703e+06	155611488	8.14402e+07	13640637	7.04929e+07	154310911	6.42514e+07	58221421	224099760	5.83748	-3.07773
KIF21B|2xPhospho [T1237(100);S1241(99.5)]	O75037	Kinesin-like protein KIF21B	STDVGFTPPSSPPTRPR	STDVGFpTPPSpSPPTRPR	Included		64070352	60969584	145193760	89257320	81305136	38382852	210444560	119251560	51345344	121670384	106008520	20071184	35954472	71720112	51451856	81257136	32433368	106033552	71505888	229797296	73427600	39629752	23454536	41921256	51160680	36311764	54524628	86120912	19013332	108546056	40524252	5.81323	-2.07609
KIF21B|1xPhospho [S1197(100)]	O75037	Kinesin-like protein KIF21B	TVSLPTR	TVpSLPTR	Included		170811520	161940640	112238216	112139936	98214592	106646376	97852352	166874000	64800200	169987136	181513072	73233072	149766320	116296440	75828376	178022160	69314968	141771712	75251216	108877384	159740320	167723408	34223160	190095216	93144800	106207680	71549672	111443160	148252528	147517184	134231776	5.81093	5.46585
HUWE1|1xPhospho [S3919(100)]	Q7Z6Z7	E3 ubiquitin-protein ligase HUWE1	ESQLAHIKDEPPPLSPAPLTPATPSSLDPFFSR	ESQLAHIKDEPPPLpSPAPLTPATPSSLDPFFSR	Included		21233130	49196544	49339300	49852696	28323831	9348482	78581904	75522336	3.14039e+07	61188508	55094520	13185869	17185240	43567844	1.38919e+07	45200156	9882423	6.01162e+07	4.77617e+07	81549725	59225744	3.22907e+07	13140432	35231568	28531722	37716200	14938051	7.82061e+07	24490640	4.115e+07	2.92409e+07	5.80371	11.0438
SRSF10|3xPhospho [S129(100);S131(100);S133(100)]	O75494	Serine/arginine-rich splicing factor 10	SRSRSFDYNYR	pSRpSRpSFDYNYR	Included		99576624	254803408	53459760	360349120	225502912	124363008	14566236	99441176	125897000	166216624	20819928	77818096	121135032	163208640	82211192	44534312	50254508	263477376	137514784	228123648	213954496	166382064	20247436	9879734	288136640		99868160	19684712	105403544	185074368	194371328	5.78906	7.32618
ANKHD1|1xPhospho [S1679(100)]	Q8IWZ3-6	Ankyrin repeat and KH domain-containing protein 1	LNLTSPK	LNLTpSPK	Included		105082128	102826400	105465112	69837952	81397880	64362464	68794360	104642872	59668696	113603544	141011440	58192628	86280856	84237520	70223720	104629864	55377668	85795840	70905672	74342232	123354504	83431072	29290756	146819136	73192416	103800800	59242448	96473064	88048840	88795184		5.78579	6.72148
NOLC1|2xPhospho [T617(100);T620(100)]	Q14978-2	Nucleolar and coiled-body phosphoprotein 1	IKLQTPNTFPK	IKLQpTPNpTFPK	Included		163663878	231366428	279887266	233551123	224839217	89633064	281589800	307120752	161798606	3.61067e+08	312065028	78824158	59928877	1.61478e+08	133139120	137109600	115631768	151110259	228408650	410919768	273272515	163348978	47227261	240208587	98740460	102776312	129523196	192355025	104417422	155242016	217681032	5.76379	-0.376039
EEF1B2|1xPhospho [S106(100)]	P24534	Elongation factor 1-beta	YGPADVEDTTGSGATDSKDDDDIDLFGSDDEEESEEAKR	YGPADVEDTTGSGATDSKDDDDIDLFGpSDDEEESEEAKR	Included		2441254384	2308477320	4499253104	3580591264	3992348576	1051322696	5891620000	4139739680	3933510640	4150304592	1924033744	1199708984	1159591552	2362979776	1897236648	1503656904	1710378648	4244207760	2785287168	10598786784	3265955360	2209023392	654318600	1778149888	2753272240	1279163074	2040708320	3852735152	1677238696	2943135856	1305158224	5.67659	4.35524
GTPBP1|2xPhospho [S44(100);S47(100)]	O00178	GTP-binding protein 1	LHGGFDSDCSEDGEALNGEPELDLTSK	LHGGFDpSDCpSEDGEALNGEPELDLTSK	Included			35571952	44560564	34975728	36766688	12870955	56582724	14178839	65790540	66976600	27989616	13602762	22342668	52109056	14951579	36894156	13928044	78183912	10776644	53358224	46789592	40453152	11772475		33237592	2877682	11959268	78145776	23894784	42886328	7.89722e+06	5.65871	-5.08715
TERF2IP|1xPhospho [S203(100)]	Q9NYB0	Telomeric repeat-binding factor 2-interacting protein 1	YLLGDAPVSPSSQK	YLLGDAPVpSPSSQK	Included		417195264	475731392	809601600	587316928	414471232	404444032	1013625024	916787776	501632384	758719296	244879520	223354976	275051680	482028704	214388752	702975744	271134944	524425888	374905152	486321664	312532800	480763424	143253232	314200192	441251008	463098240	261964416	680663296	273244992	556108032	348991296	5.65855	1.53796
NUP98|1xPhospho [S1028(100)]	P52948	Nuclear pore complex protein Nup96;Nuclear pore complex protein Nup98;Nuclear pore complex protein Nup98-Nup96	ADTSQEICSPR	ADTSQEICpSPR	Included		20228716	23681260	66553984	30804034	38071216	13114139	32116312	38194192	19331812	45233688		15642304	25393622	21926116	23414654	17257166	9594522	26769308	21681986	33146400	56330492	24469296	4.14392e+06	31325212	27170232	24509910	23014360	51157648	13123103	28388038	5099676	5.65236	-0.110983
BIN2|1xPhospho [S357(100)]	Q9UBW5	Bridging integrator 2	AKSQEEVLPSSTTPSPGGALSPSGQPSSSATEVVLR	AKpSQEEVLPSSTTPSPGGALSPSGQPSSSATEVVLR	Included		16157864	19660326	32158736	24859434	26498434	10299734	42307180	26963818	21740070	21776976	18611856	10708814	12192870	15840281	12387144	14080416	8689073	23158014	15446955	43612052	24760838	18054362	3.44071e+06	16459506	14991198	11195163	11368079	24284180	11999231	22731300	14528801	5.61439	1.44994
CCM2|1xPhospho [T260(99.4)]	Q9BSQ5-2	Cerebral cavernous malformations 2 protein	AIFDGASTPTHHLSLHSDDSSTK	AIFDGASpTPTHHLSLHSDDSSTK	Included		16918322	38046568	61202856	47740888	35362572	3.88543e+06	82489232	118752576	41909548	41245016	120943352	9219624	14206975	21498056	26570210	6455252	14153552	26314592	25864576	97944208	87875000	21747846	4.86078e+06	97067176	36218372	37698876	26117712	54267892	11556425	39437856	63566292	5.59779	14.9385
SRRM2|1xPhospho [S876(100)]	Q9UQ35	Serine/arginine repetitive matrix protein 2	SCFESSPDPELK	SCFESpSPDPELK	Included		779631552	1013402624	1052670656	1031102208	857897664	419171232	1436774400	1373693824	635252864	1679489920	1273670144	280324224	466907456	621245760	501212256	759387072	450222432	1010710592	953886080	1788940544	1349769088	927284096	189460624	903738688	793584704	642324800	451977504	1249031040	501462240	830565401	865390656	5.58953	6.89254
DOCK2|2xPhospho [S1746(98.1);T/S]	Q92608	Dedicator of cytokinesis protein 2	ASVLSQMSFASQSMPTIPALALSVAGIPGLDEANTSPR	ApSVLSQMSFASQSMPTIPALALSVAGIPGLDEANTpSPR	Included		6999406	27370908	93407568	6.43348e+06	22891292	5414751	26835688	38876052	53473244	72129152	39791600	17755244	3804525	24104488	22726556	18916916	20462486	12393689	40382924	12452558	22352114	9204958	5.4031e+06	40278192	34053992	24226234	18599844	67650992	7899258	3286559	10082674	5.57804	-2.43689
ZFP36|1xPhospho [S93(100)]	P26651	Tristetraprolin	LGPELSPSPTSPTATSTTPSR	LGPELSPSPTpSPTATSTTPSR	Included		16838356	13215350	21604390	21728422	14766555	7594979	32568140	40262820	12532057	19143414	21488456	6.46459e+06	6163281	14048597	9845300	9218159	7930142	19782064	21262988	48343924	26055100	15236877	5159301	23029576	15374521	13424905	10054814	23163914	9766675	22380506	19937266	5.56425	14.4813
DYNC1LI1|1xPhospho [S516(100)]	Q9Y6G9	Cytoplasmic dynein 1 light intermediate chain 1	KPVTVSPTTPTSPTEGEAS	KPVTVSPTTPTpSPTEGEAS	Included		143331520	156349248	168063200	192396800	119558448	57547576	198512256	336310368	113015072	291364992	160721856	52560820	76657896	116415776	112231536	79215576	83748464	169420992	194663952	257381808	253196464	156171200	31237896	191193872	151774144	135677744	63260408	229341504	80198840	162442704	177935696	5.5447	10.2763
SPIN1|1xPhospho [S124(100)]	Q9Y657	Spindlin-1	ISDAHLADTMIGK	IpSDAHLADTMIGK	Included		5166495	4.55391e+06	3.6772e+06	3.11058e+06	6.84812e+06	3.09534e+06	8173015	4670308	3510829	5.05577e+06	5489097	1.91122e+06		2.05558e+06	4.11447e+06	2.29261e+06	1.69543e+06	2.50653e+06	2473993	12976206	3.40528e+06	3857949	647477	1.79497e+06	928562	1.26745e+06	2.84198e+06	3.57787e+06	1.60774e+06	8317122	2467016	5.53256	-9.13295
JMY|1xPhospho [S121(100)]	Q8N9B5	Junction-mediating and -regulatory protein	SLLGDPR	pSLLGDPR	Included		21895178	56410296	44131240	24137742	13715496	16928370	30969376	38352768	24655706	65697076	42458544	16591875	30971462	39018760	23531472	52335100	21723054	15195101	35555368	15466333	53287740	30168268	9445114	46610056	33487626	56484208	22055222	24611142	18191784	22800424	36812344	5.51418	3.6225
DYNC1I2|2xPhospho [S73(100);S81(99.2)]	Q13409-2	Cytoplasmic dynein 1 intermediate chain 2	EAEALLQSMGLTPESPIVPPPMSPSSK	EAEALLQSMGLTPEpSPIVPPPMpSPSSK	Included		86430792	154282176	80013472	126214704	38235060	142715648	106467272	67674544	156208448	62731628	60696128	71167744	117446528	189386768	40814704	194767392	12384379	55909156	47497444	234640160	58227292	147800016	17048642	94770112	26368444	37534404	48613712	63873056	95443400	60921668	116106280	5.50259	-4.01069
APIP|1xPhospho [S87(99.7)]	Q96GX9	Methylthioribulose-1-phosphate dehydratase	IQPEDMFVCDINEKDISGPSPSK	IQPEDMFVCDINEKDISGPpSPSK	Included		14057173	17887438	45815052	17692386	15323058	4.95956e+06	26348126	49099736	43650164	40886340	26545184	9741318	8864736	31055402	10990444	12244298	9327883	59917700	21555760	39072380	25024728	26165288	5470159		26456404	18561028	9806789	47300892	13011515	24281100	13420766	5.48479	11.9733
MATR3|1xPhospho [S598(100)]	P43243	Matrin-3	SYSPDGKESPSDK	SYpSPDGKESPSDK	Included		67139592	223284944	349635792	150968304	336955122	41454686	5.54505e+07	218970616	426819428	1122994328	54539534	129164235	161708960	279608056	169812777	152339584	154739832	736399300	121245772	54301573	59428416	414512516	84179974	27973368	163266040	598445948	62795606	30942366	62640098	1.29859e+06	862437	5.46595	-25.3102
CDC5L|1xPhospho [T396(100)]	Q99459	Cell division cycle 5-like protein	GGLNTPLHESDFSGVTPQR	GGLNTPLHESDFSGVpTPQR	Included		19384256	19301676	34808492	29406864	38712504	8437685	79446488	22514502	22436218	22333156	16983288	7422128		35076960	21487228	11730294	10316966	26734020	17410348	11880882	26137232	22139932	5.65883e+06	27063696	20031292	18819016	25933134	30356436	12808451	22740942	8431074	5.45607	5.9922
MBP|1xPhospho [S40(98.9)]	P02686	Myelin basic protein	TTSEDNEVFGEADANQNNGTSSQDTAVTDSKR	TTpSEDNEVFGEADANQNNGTSSQDTAVTDSKR	Included		42889152	99633528	190505792	106344048	125175696	6284044	264475952	254004768	97759128	230235696	115749960	34101832	30277118	79973160	45416760	40833068	54217016	91190312	92861576	150778272	179101152	49798164	13573534	91452040	94495776	65318668	53350768	113924056	36116176	86206800	55312964	5.45256	2.81945
OSBP|1xPhospho [S351(100)]	P22059	Oxysterol-binding protein 1	GDMSDEDDENEFFDAPEIITMPENLGHKR	GDMpSDEDDENEFFDAPEIITMPENLGHKR	Included		66352736	102148848	154997844	132620424	123158296	3.76917e+07	2.21476e+08	147096848	1.57593e+08	167126616	49798362	40804676	100817501	76614223	2.73288e+07	5.47696e+07	3.32138e+07	151922724	113100954	393430400	143999760	65583490	1.93293e+07	52791904	79209014	40736542	44476460	208174714	35572819	83736604	3.78697e+07	5.44287	-1.04841
STK10|1xPhospho [T952(99.7)]	O94804	Serine/threonine-protein kinase 10	LSEEAECPNPSTPSK	LSEEAECPNPSpTPSK	Included		256364992	347466528	704145856	346273440	333556288	134088880	527323520	736252032	386954464	785745216	652283456	129630360	196199712	314036544	264100800	147461360	176495984	409189280	429613568	531930048	536480000	226077120	77752608	583165760	539930112	378435776	180615024	1084713728	197582368	352068288	235185584	5.42711	8.95583
IVNS1ABP|1xPhospho [S277(100)]	Q9Y6Y0	Influenza virus NS1A-binding protein	QISSSSTGCLSSPNATVQSPK	QISSSSTGCLSpSPNATVQSPK	Included		19587670	9500643	39506656	9716352	26574664		27806406	68975888	23571634	50079208	45229192	2049627	5426235	12335148	12219168	11679868	12778648	36383924	19595764	60746424	35448284	19477546	1.06436e+06	27324168	6.95549e+06	8008465	8298980	44710892		25558156	16557392	5.41349	3.81847
GOLIM4|1xPhospho [Y673(100)]	O00461	Golgi integral membrane protein 4	GREEHYEEEEEEEEDGAAVAEK	GREEHpYEEEEEEEEDGAAVAEK	Included		65221104	79133192	45180264	74702096	33372604	42682516	64414924	72638512	32956736	36813984	186472128	31875476	36213512	45456164	32325270	40174392	35354696	60024584	107361616	89568592	84083776	110172456	21925090	86398016	60747924	65828656	31951136	79657720	38528176	56309012	120539848	5.40593	17.6939
FXR2|1xPhospho [S566(100)]	P51116	Fragile X mental retardation syndrome-related protein 2	TVMDGGLESDGPNMTENGLEDESRPQR	TVMDGGLEpSDGPNMTENGLEDESRPQR	Included		2.16877e+07	11136352	3.38984e+07	22444884	24845138	6148682	54720620	16996360	2.30911e+07	1.53828e+07	4871896	11219912	1.18201e+07	8727005	11019463	22658778	6851429	1.53329e+07	8482654	29800764	2.74453e+07	4.21296e+06	1549724	20384090	11086682	8587989	7.08167e+06	24292950	4909314	19784388	1.38973e+07	5.40139	-5.06827
IGF2R|1xPhospho [S2484(100)]	P11717	Cation-independent mannose-6-phosphate receptor	LVSFHDDSDEDLLHI	LVSFHDDpSDEDLLHI	Included		161371824	417883456	283462464	475644096	209594464	38487632	307304384	377882720	225132624	612684352	181994240	126109840	148770256	304220416	154997968	132313880	192637728	458526016	128760072	592360896	320058048	197639472	52120648	109004896	208205920	127895264	172794768	250886688	60117248	172820464	142191968	5.39928	-3.98537
ZMYND8|1xPhospho [S452(100)]	Q9ULU4-19	Protein kinase C-binding protein 1	RISLSDMPR	RIpSLSDMPR	Included		45925300	15363955	54092720	38639580	34696600	17258420	45392768	51470112	18924094	23562498	76524232	9019490	13563060	17791430	25622908	46852696	19441924	40764120	21195636	91534448	74620256	40740256	5.14391e+06	64175260	15073974	20851776	16908910	49809864	32378086	42297436	57001884	5.38297	11.9302
AFF4|1xPhospho [S703(100)]	Q9UHB7	AF4/FMR2 family member 4	ELLSPLSEPDDRYPLIVK	ELLpSPLSEPDDRYPLIVK	Included		8860544	8.09855e+06	3.99988e+06	8.29533e+06	5055416	2.83403e+06	9784282	5.46215e+06	6.73373e+06	3022912	3.24797e+06	4364766	7.62615e+06	5493043	3.65644e+06	6.08692e+06	6.47012e+06	6966731	3.88535e+06	22171064	7.11498e+06	6163561	1.43514e+06	8890656	2.74067e+06	5983689	3.81607e+06	6.76744e+06	4496731	3.93102e+06	7262741	5.37201	6.25567
ATAD2|1xPhospho [S751(100)]	Q6PL18	ATPase family AAA domain-containing protein 2	TLDSDISCPLLESDLAYSDDDVPSVYENGLSQK	TLDSDISCPLLEpSDLAYpSDDDVPSVYENGLSQK	Included		25630368	22603124	53841320	34297364	37235896	10443648	50385368	46956340	41627504	30554724	33358538	22424308	23324588	23212308	10816681	19020938	7.95859e+06	51435256	28722518	89479296	40055176	31226540	12680612	26304920	25210146	10191007		59167856	26419498	30928200	16114075	5.36818	6.72191
AMPD2|1xPhospho [S100(100)]	Q01433	AMP deaminase 2	SLPGPAPCLK	pSLPGPAPCLK	Included		23449534	21643748	52846128	17360280	23370684	21709374	92995896	31482996	22312808	13546381	63506932	28368104	10498115	21093682	16322187	25313616	11421856	26349084	33406730	40544844	32864836	17750634	9233906	36724420	30158458	17834856	17127882	45822304	14110819	23621718	73139464	5.34135	9.39263
ZC3H18|2xPhospho [S532(100);S534(100)]	Q86VM9	Zinc finger CCCH domain-containing protein 18	LGVSVSPSR	LGVpSVpSPSR	Included		83085800	165277787	148908480	134144260	161702848	74740280	77043648	8.64698e+07	81178864	1.97496e+08	118291752	5.5862e+07	8.15553e+07	1.03381e+08	89912704	96176072	79977720	127724320	140031616	206435552	175036800	81046576	35877236	21243256	148464784	49182432	6.34251e+07	103020656	55808440	99658168	110187008	5.33372	-2.67372
KHSRP|1xPhospho [S181(100)]	Q92945	Far upstream element-binding protein 2	VQISPDSGGLPER	VQIpSPDSGGLPER	Included		44664028	136741984	157722336	111570024	133777080	34883968	22857310	192041648	93860392	216807728	202448880	36978764	29423846	123824608	82839632	32151136	58499184	105455752	51704988	275710208	204279312	64927772	24702652	135252176	122214472	87625296	63411284	172237344	58347448	96807400	119511816	5.32177	13.0772
ABLIM1|1xPhospho [S304(100)]	O14639-3	Actin-binding LIM protein 1	TASLPGYGR	TApSLPGYGR	Included		199416928	202884032	191262608	169429792	17927258	120021368	208741424	278804608	116827096	272155168	280938656	102345232	178345024	192681232	133144368	216347232	116037936	187254880	153859216	207668592	246733648	221784576	49822108	299001504	142940800	172109216	106958944	189915392	151479664	186250784	226147216	5.31297	9.40183
RPTOR|1xPhospho [S863(99.7)]	Q8N122	Regulatory-associated protein of mTOR	VLDTSSLTQSAPASPTNK	VLDTSSLTQSAPASPTNK	Included		117231792	51075408	38483324	134940448	63626192	57494408	162475728	65174740	65949656	61122172	128213072	17833030	13382565	36106828	32767046	27671886	26432224	53161004	29967086	203026272	67066496	41554016	8486838	138438256	28672130	45624560	21809210	63947184	38902176	53013152	115577056	5.29582	4.90685
TAGAP|1xPhospho [S714(100)]	Q8N103	T-cell activation Rho GTPase-activating protein	RCSQPVFEADQFQYAK	RCpSQPVFEADQFQYAK	Included		3529485	7.52569e+06	13862129	4.49625e+06	11420115		13559917	8595273	9191996	9287148	6423502	2.64938e+06		5976919	7400305	1965359	4.15662e+06	9694871	4.63629e+06	5.03764e+06	9372738	1.39187e+06	1.79356e+06	4455729	6.99953e+06	6562085	6.78256e+06	8638978	1.63459e+06	4159074	1.23086e+06	5.287	-6.29033
LMNB1|2xPhospho [T20(100);S23(99.5)]	P20700	Lamin-B1	AGGPTTPLSPTR	AGGPTTPLpSPTR	Included		364271808	454541696	716466880	462288000	240114176	265391216	495077504	736800064	327845440	889861120	553933952	198688336	333751104	382216160	315623296	306734624	252852736	421639424	583463616	544545920	632117760	419481120	116289360	528779040	401259200	450888000	205895648	461874560	204434432	322269760	331030720	5.27995	3.30248
PANK2|1xPhospho [S189(100)]	Q9BZ23	Pantothenate kinase 2, mitochondrial	LGSYSGPTSVSR	LGpSYSGPTSVSR	Included		212829824	286785320	206103188	234676272	169463778	73614250	272883136	341441512	141848448	335232760	319312024	84784488	99024304	166640804	321958696	177700012	111559780	210699848	217962888	227476784	332174992	162326232	51580298	274028100	243367088	249170240	110812512	266978908	133966992	182103552	190200943	5.26376	6.64311
SRRM2|1xPhospho [S954(100)]	Q9UQ35	Serine/arginine repetitive matrix protein 2	SVSPCSNVESR	SVpSPCSNVESR	Included		31590224	40078880	42295508	43374068	25278564	33557848	131016040	53001172	25559776	45829092	33665788	15414328	24395502	23835804	16243699	32287772	8820288	56569372	39218448	56519184	50868836	51404820	5.31762e+06	33684268	38209032	21624502	12815341	44974100	35474572	37299124	17000852	5.26301	5.06963
HMHA1|1xPhospho [S23(100)]	Q92619	Minor histocompatibility antigen HA-1;Minor histocompatibility protein HA-1	AGSPSPQPSGELPR	AGpSPSPQPSGELPR	Included		780893118	1122317840	1968682752	815952600	962795912	302792611	1388490496	1871997200	957034560	2239827872	2459791904	585402568	489485769	848570620	906544964	523842028	666485556	796693000	951646896	1257960800	1953475424	621394304	240317142	2177938528	1270086352	1174437976	513593436	1885038016	442185916	657615720	766370448	5.26075	3.60957
ACIN1|1xPhospho [S1004(100)];Q9UKV3-5 1xPhospho [S991(100)]	Q9UKV3;Q9UKV3-5	Apoptotic chromatin condensation inducer in the nucleus	TAQVPSPPRGK	TAQVPpSPPRGK	Included		618547280	843348096	726016352	623270384	813002660	437601024	317177632	1242678528	469706832	1104332896	637242496	505376688	391520000	518661008	701073052	231515132	524055056	975637792	839966896	362105968	950688832	506030512	293453168	783404336	1135014656	888786016	574639864	1004903872	837386144	706270624	548752000	5.25495	14.8606
PGM2|1xPhospho [S165(100)]	Q96G03	Phosphoglucomutase-2	LCAGIMITASHNPK	LCAGIMITApSHNPK	Included		10092421	23083808	15218547	30059082	9645064	15525659	2.00295e+06	50879404	18056350	39678660	12156892	6390370	6420997	19099626	8742262	6994300	5490331	10611892	3.82139e+06	42329148	6.98082e+06	4.09664e+06	4.26661e+06	23248340	12771173	42126952	7669649	3645341	6885741	4.30726e+06		5.25052	-5.47592
JAKMIP1|1xPhospho [S382(100)]	Q96N16-2	Janus kinase and microtubule-interacting protein 1	HTSLNDLSLTR	HTpSLNDLSLTR	Included		4.29976e+08	104236572	360149106	420827692	1.61197e+08	1.07309e+08	295540640	306131068	190368561	277237868	413732330	7.25026e+07	1.0382e+08	104943712	177764801	2.09627e+08	76401192	137191598	93306375	528586812	414200860	205442512	36931700	475900896	72211904	93703208	155964021	96952157	99553728	2.02079e+08	310397248	5.24695	-1.49481
SIN3A|1xPhospho [S832(100)]	Q96ST3	Paired amphipathic helix protein Sin3a	GDLSDVEEEEEEEMDVDEATGAVKK	GDLpSDVEEEEEEEMDVDEATGAVKK	Included		39866316	58891715	97121174	76882760	78178304	19734850	83391504	83286938	72416488	78390036	41506812	24467129	32609132	58988146	37414846	54502138	20565786	65522622	80988198	130582724	56130987	43965489	1.5135e+07	30842201	39292512	25937589	33717430	72746774	34441288	61544724	1.61348e+07	5.24077	-1.25927
SSX2IP|1xPhospho [S293(100)]	Q9Y2D8	Afadin- and alpha-actinin-binding protein	EMISLLSPQKK	EMISLLpSPQKK	Included		6414028	1.54917e+06	2.86092e+06	8.28583e+06	1.69615e+06		9030059	12785948	4.99398e+06	4931928	895736	1.24712e+06		1.90844e+06	1.44117e+06		1141324	5086349	3491122	7540978	724531	2.49007e+06	841836	6057793	2.59891e+06	3.11809e+06	2.58004e+06	7705568	2.08256e+06	4995503	5937257	5.22695	17.8504
44440|1xPhospho [S315(100)]	Q8WYJ6	Septin-1	LSRQSATEIPLPMLPLADTEK	LSRQpSATEIPLPMLPLADTEK	Included		15967509	45822168	31482116	3.53259e+07	23720955	677692	23043172	3.6188e+07	6165944	2.45661e+07	6432917	27574564	76152492	4.66528e+07	11305316	42721235	1.54251e+07	2.9928e+07	13608260	25536688	21674798	35663788	2.55155e+06	1.23742e+07	1.8138e+07	9933037	1.63488e+07	2.48363e+07	2.80204e+07	50410500	29858644	5.21516	-5.9639
NUP214|1xPhospho [S1012(99.7)]	P35658-5	Nuclear pore complex protein Nup214	TPSIQPSLLPHAAPFAK	TPpSIQPSLLPHAAPFAK	Included		10270447	102566336	38837160	18887610	38164756	878751	41684108	43814992	92764176	28732554	97717432	23128998	20975558	42391136	19648536	20011076	21505672	23475276	25445740	153184192	113304256	10814920	10230889	20755840	22793654	38179212	26683902	18161030	11671604	23367310	85573712	5.21192	4.97661
CLASP2|1xPhospho [S596(98.9)]	O75122	CLIP-associating protein 2	VLNTGSDVEEAVADALKKPARR	VLNTGpSDVEEAVADALKKPARR	Included		4270297	12313684	22301120	10416123	7871019		31253220	38017488	18536318	28079018	6.60018e+06	3.69975e+06	2.7728e+06	11976377	3.79392e+06	2363732	6.71973e+06	14593970	35119280	12156918	22582446	7025666	1.28696e+06	6591476	21757480	18575388	8539600	21876996	1604244	8537033		5.19925	9.70651
MCM2|1xPhospho [S108(100)]	P49736	DNA replication licensing factor MCM2	AIPELDAYEAEGLALDDEDVEELTASQR	AIPELDAYEAEGLALDDEDVEELTApSQR	Included		296981984	198658048	502996448	368922720	433602272	170738384	352179616	275347392	303803296	228504320	289112800	130620384	217540224	202129984	240714304	225716896	156252960	472133312	263158144	561402368	379764320	212192496	128649600	239078096	245356192	169665904	136223536	578127616	188811568	244501344	293618400	5.16149	7.10681
USP15|1xPhospho [S242(100)]	Q9Y4E8	Ubiquitin carboxyl-terminal hydrolase 15	ISPSSLSNNYNNMNNR	IpSPSSLSNNYNNMNNR	Included		7587127	8884217	10129067	8371819	5524407		12177020	12541007	9832191	16927472	7.15217e+06	2951179		7.26896e+06	6.12473e+06	8.28661e+06	3.81173e+06	10238406	9458522	19257520	8992686	8680541	1.32816e+06	4025270	8.0143e+06	4551526	5651757	10894594	5.38184e+06	10724735	5330881	5.15339	3.31249
THRAP3|1xPhospho [S248(100)]	Q9Y2W1	Thyroid hormone receptor-associated protein 3	SPALKSPLQSVVVR	pSPALKSPLQSVVVR	Included		2.04393e+08	888807853	4.33814e+08	6.08685e+08	57694231	126238416	1.21703e+09	1144322992	327426265	489991050	1.62534e+09	232350534	2.52327e+08	451160429	6.29871e+07	2.07798e+08	2.05025e+08	4.19391e+08	607388627	1617591491	4.63017e+08	3.18365e+08	9.46601e+07	2.62063e+08	2.2853e+08	275301885	230586181	333329912	1.89174e+08	318866686	6.483e+08	5.10763	3.20306
RRP1B|1xPhospho [S245(100)]	Q14684	Ribosomal RNA processing protein 1 homolog B	VGDGDLSAEEIPENEVSLR	VGDGDLpSAEEIPENEVSLR	Included		52222802	72101710	100192668	82967850	50423400	18255581	143905312	167020294	90809568	96404656	87429821	2.13425e+07	42351282	45318596	47484396	47724780	25374095	120834084	80719951	317225376	142272544	68054856	20670728	56508154	55123549	61540842	43187844	88932186	33780814	58637672	65624478	5.0765	10.727
TMPO|2xPhospho [S66(100);P42167 2xPhospho [S66(100);S67(100)]	P42167;P42166	Lamina-associated polypeptide 2, isoform alpha;Lamina-associated polypeptide 2, isoforms beta/gamma;Thymopentin;Thymopoietin	GPPDFSSDEEREPTPVLGSGAAAAGR	GPPDFpSpSDEEREPTPVLGSGAAAAGR	Included		203280512	273454080	318106848	367049824	445770752	93359408	359216928	179005168	304892192	319667360	193813952	162533200	71364656	279342400	225888928	158965424	114024520	406251200	335085440	351152320	309821696	208152704	46389260	103835608	371648704	38265580	113820192	259677104	135939280	231970128	176000064	5.0713	-2.95344
MYO1G|1xPhospho [S992(100)]	B0I1T2	Minor histocompatibility antigen HA-2;Unconventional myosin-Ig	LISVEPRPEQPEPDFR	LIpSVEPRPEQPEPDFR	Included		24279680	2.58783e+07	19771017	13495620	9.47217e+06	9.3262e+06	26398408	22230968	10025845	8.38033e+06	15039978	1.19119e+07		18302530	1.00264e+07	9511711	1.03646e+07	1.50921e+07	3310006	7.84424e+06	7312506	1.60407e+07	4.84196e+06	9204907	12164424	9.22354e+06	6535394	11628399	1.00542e+07	1.39969e+07	19270689	5.06914	5.90324
NCL|1xPhospho [T367(100)]	P19338	Nucleolin	ALELTGLK	ALELpTGLK	Included		3316795	2.72908e+06	3.13418e+06	5.12161e+06	841082	2855398	6309155	4.27051e+06	3.79559e+06	2281757	3.49944e+06	2509781	834374	2.34842e+06	1.03162e+06	5.68899e+06	754758	4330752	598429	5693437	5.09314e+06	2.54761e+06	1.39452e+06		2561018	2.90797e+06	1.87506e+06	2.99227e+06	1.8406e+06	4675334	1.04605e+06	5.0596	8.31509
NFKB1|1xPhospho [S908(100)]	P19838-2	Nuclear factor NF-kappa-B p105 subunit;Nuclear factor NF-kappa-B p50 subunit	TTSQAHSLPLSPASTR	TTSQAHSLPLpSPASTR	Included		73320480	87198712	91903656	87427360	81323272	29399060	108836400	166408944	50921632	112688032	73092024	30183368	56684000	82648688	54340252	56215160	34307544	96284424	61745464	117737232	123220976	107124960	11711671	128158760	83470568	68309928	38887588	136401760	67523864	109411264	13492738	5.03382	6.40219
IFI16|1xPhospho [S153(100)]	Q16666	Gamma-interferon-inducible protein 16	VSEEQTQPPSPAGAGMSTAMGR	VSEEQTQPPpSPAGAGMSTAMGR	Included		1699540908	2021687068	2202355186	2450291156	2367885024	953009764	2585047282	2531974720	1083238910	3083041688	2279707400	676617432	911425344	1511123984	1326508088	995687080	1060805432	1919071592	1753271840	4167009134	2242700700	1319814976	472072404	1712507398	1952202288	1610548796	901845912	1649349600	1089281256	1801815920	2637469552	5.0207	6.30681
DAXX|1xPhospho [S671(100)]	Q9UER7	Death domain-associated protein 6	KICTLPSPPSPLASLAPVADSSTR	KICTLPSPPpSPLASLAPVADSSTR	Included		38014176	32980484	48044496	43179748	3.41942e+07	12258111	5.09023e+07	39165104	28839046	30057966	27311564	23862702	34089792	31757220	28360994	4.54903e+07	21710174	55675556	11709454	69632008	38700860	28345262	13544822	33771900	21128108	24815902	19238218	42390284	24076320	32654812	25623942	5.00013	1.78984
TMPO|1xPhospho [T160(100)];P42167 1xPhospho [T160(100)]	P42167;P42166	Lamina-associated polypeptide 2, isoform alpha;Lamina-associated polypeptide 2, isoforms beta/gamma;Thymopentin;Thymopoietin	SSTPLPTISSSAENTR	SSpTPLPTISSSAENTR	Included		605439808	936161024	1685623936	720436096	1296365952	224820768	1207573120	871498432	372422752	2212817152	1339498112	468543936	317748992	945756928	1019977216	600752128	736753024	546370112	455088704	267068032	1424299776	389954976	263602832	1696527488	790569728	643904064	729277824	798800320	314924608	680178560	557462208	4.99067	-2.81978
HEPACAM|1xPhospho [S350(100)]	Q14CZ8	Hepatocyte cell adhesion molecule	SPGLPIR	pSPGLPIR	Included		13676705	6111840	16082133	6.09094e+06	9186169	10629630	13204906		8.1441e+06	12688333	10993495	4.6334e+06	11168322	5.09048e+06	5970193	12152596	3.78379e+06	12865993	4784021	6778822	14648082	7.20876e+06	1.83845e+06	14431907	6.16326e+06	10640528	7.70133e+06	13243529	10486384	10223158		4.98596	5.12901
TRAFD1|1xPhospho [S327(99.4)]	O14545	TRAF-type zinc finger domain-containing protein 1	ALPSLNTGSSSPR	ALPSLNTGSSpSPR	Included		317696736	364920064	284705984	326943776	301858912	143076512	457990304	381716960	209445040	435553440	421971808	97220888	186483824	201910208	206125488	242211328	183829680	367821920	319289568	409181664	359104352	304035168	61338480	325005376	278566496	304270560	145521024	405496256	189211136	296701664	324906304	4.96856	7.30641
LMNA|1xPhospho [S22(99.7)];P02545-2 1xPhospho [S22(99.7)]	P02545-2;P02545	Lamin-A/C;Prelamin-A/C	SGAQASSTPLSPTR	SGAQASSTPLpSPTR	Included		120238352	128792384	205951824	112299584	145660832	60735280	143165408	176693792	107945856	185244000	162676320	73703360	128235688	104850816	98049736	69799712	79382456	166765056	115285912	106543968	143822512	97412648	31418374	166428976	177915056	136647776	91760976	172476336	103214056	116661640	91034176	4.95929	5.85308
ZHX3|1xPhospho [S723(100)]	Q9H4I2-2	Zinc fingers and homeoboxes protein 3	KVSPIKINLK	KVpSPIKINLK	Included		7.92233e+06	24980682	8719853	14449799	2.10877e+06		14473511	38629644	6.04976e+06	26540376	21577078	3.02643e+06	11901688	23303790	3.27962e+06	15586620	2.98271e+06	10128702	38139984	29686736	12210610	16886392	763965	7949654	5.49136e+06	8335785	2.69441e+06	10145262	7099481	14151764	5.16452e+06	4.9257	-2.89515
ANKS1A|1xPhospho [S647(100)]	Q92625	Ankyrin repeat and SAM domain-containing protein 1A	SESLSNCSIGK	SEpSLSNCSIGK	Included		34656515	71067308	107795540	47954942	52321188	21704648	77887216	96751632	50476684	118611792	85167120	27768660	30333183	42023834	32434559	21968107	9648397	66171022	63201480	87540864	83134832	47646016	1.26136e+06	75707448	68810710	46093946	30814629	101870216	31173111	52753830	20919452	4.92318	4.05112
BAG6|1xPhospho [S1147(100)]	P46379-3	Large proline-rich protein BAG6	LQEDPNYSPQRFPNAQR	LQEDPNYpSPQRFPNAQR	Included		193481124	130869056	397255308	274933788	144665276	58817094	330814012	426815808	1.80436e+08	584540260	369783872	58544636	95041784	124695430	102196084	103054022	84998536	197658245	108532552	311970632	360261216	179982686	27687483	355012672	152244498	261794928	109699490	416377988	64317000	111465192	143954672	4.87317	4.79905
PHF3|1xPhospho [S283(100)]	Q92576	PHD finger protein 3	AKPVGSPLFK	AKPVGpSPLFK	Included		40912852	76037264	53713012	26022098	12882308	28615012	47596984	75517128	31207838	80616416	150288192	33852304	20461306	47926656	35577072	66911708	30645992	55854736		106297248	93554120	60722012	14573317	119165728	44291364	54220544	31012332	52350928	18311436	51781208	94960960	4.86468	12.973
MCMBP|1xPhospho [S298(100)]	Q9BTE3	Mini-chromosome maintenance complex-binding protein	VHSPPASLVPR	VHpSPPASLVPR	Included		362628096	256924032	175453776	210075776	103887128	232929248	238575600	293669152	113450792	145444352	476269888	131266944	256562592	165713200	163888960	258444240	125699696	201931648	215908672	591187072	312403904	300837472	67232248	414383840	125297032	176127680	89841144	225204928	227490704	210835616	497667584	4.839	8.93763
KIF4A|1xPhospho [T1181(100)]	O95239	Chromosome-associated kinesin KIF4A	TPPAPSPFDLPELK	pTPPAPSPFDLPELK	Included		14306840	7.77019e+06	8801856	10055347	9646192	6.25562e+06	6807593		4922090	4160820	6.29011e+06	16889198	2.17468e+06		6399511	16124428	11877279	8588247		12889575	6233723	7.30116e+06	4371694	13302909	8160228	5333983	3063004	4.48832e+06	7503047	5.45691e+06		4.82716	-0.56564
ZDHHC20|1xPhospho [S305(100)]	Q5W0Z9	Probable palmitoyltransferase ZDHHC20	LVGMDPEQASVTNQNEYAR	LVGMDPEQApSVTNQNEYAR	Included		13561255	14181068	30143256	32550978	18664070	6373301	33309312	15516619	27631620	26005632	21979004	8355134	6076671	14549688	10725371	6198528	6941150	23661854	11895736	31546780	17359736	12421322	5.82941e+06	7.79677e+06	37136264	15166885	8427626	29879266	8693370	12259786	13530956	4.81829	6.25819
SRSF6|1xPhospho [S303(100)]	Q13247	Serine/arginine-rich splicing factor 6	SNSPLPVPPSK	SNpSPLPVPPSK	Included		817928640	858839040	962305600	1015854080	537791488	528172832	843572096	1301050240	596194560	765029376	1222000768	322058752	482528960	541342720	709887296	826683392	486783488	1166954496	583516032	1423946624	1152111104	1030129728	180874400	1373561600	655001088	703075584	280030784	893574784	701965440	775638272	877083456	4.80812	7.83048
PPP1R3E|1xPhospho [S16(100)]	Q9H7J1	Protein phosphatase 1 regulatory subunit 3E	NLSFIAALTER	NLpSFIAALTER	Included		8892686	19190876	10210581	20475602	6579434	3.11248e+06	25381760	34478592	13651582	24683786	11894680	1.5246e+06	9629688	28261822	6502793	1.55455e+06	7.0071e+06	15447837	4205398	27625348	11572593	1.00565e+06	3.15424e+06	7900140	5054141	10671730	7030002	14541278	6.85738e+06	2181514	7614692	4.78905	-10.6245
RIF1|1xPhospho [S1579(100)]	Q5UIP0	Telomere-associated protein RIF1	SNESVDIQDQEEK	SNEpSVDIQDQEEK	Included		143353280	317005856	383907656	189318240	2.86266e+08	53951292	305951816	475264040	145395884	436906400	261076908	105532383	192466644	237274928	158712560	1.62357e+08	133466166	224934266	330936104	187138160	354884480	135380512	6.60531e+07	306592322	324266764	251032428	1.14749e+08	287224384	133406128	162610206	1.88317e+08	4.7643	4.63984
ZAK|1xPhospho [S648(100)]	Q9NYL2	Mitogen-activated protein kinase kinase kinase MLT	NFSSLHLNSR	NFpSSLHLNSR	Included		80777120	51978668	122079952	105447528	47790896	13603852	112429520	223155632	92057456	119261344	155236768	21926548	52384196	51378424	38793264	49261856	28100356	53642084	8931019	147868032	149031264	42457900	12970340	113452368	31488664	44477564	64428428	7.41651e+06	26016646	51298340	64456136	4.75609	-10.5071
ARID3B|1xPhospho [S165(98.7)]	Q8IVW6	AT-rich interactive domain-containing protein 3B	DASKASPSVSTAGQPNWNLDEQLK	DASKApSPSVSTAGQPNWNLDEQLK	Included		29195690	29296232	50948020	39379544	23701894	15341605	67321760	50595856	45022240	49601208	49425916	14639393	12844477	21432190	19501770	19650938	14494742	45563056	23423036	43356684	27215428	31489632	2650800	27551038	27188658	23189276	20256074	35874744	17850790	25301580	12035629	4.7459	-3.91144
RANBP1|2xPhospho [T13(100);S14(99.2)]	P43487	Ran-specific GTPase-activating protein	DTHEDHDTSTENTDESNHDPQFEPIVSLPEQEIK	DTHEDHDpTpSTENTDESNHDPQFEPIVSLPEQEIK	Included		11141361	12486605	24164292	20991906	43137704	1.73236e+06	22829328	51704312	27113042	26676178	13006630	5.61754e+06	1.88449e+06	11220893	10265701	11557360	5821061	23218616	17813972	27715106	33920044	11282160	3.76737e+06	11705350	18301256		14046834	42658080	2.98246e+06	13584671		4.72502	11.73
MAP3K4|1xPhospho [S1252(100)]	Q9Y6R4	Mitogen-activated protein kinase kinase kinase 4	HSSPTEERDEPAYPR	HSpSPTEERDEPAYPR	Included		39218992		50948200	63861208	46505544	26019392	122427864	140071984	69468792	102371576	7771396	26221752	19690358	36101268	29085348	8.16504e+06	21505306	4.17394e+06	106393000	17253532	27400190	13177968	6892214	40490136	74198688		23831656	107386616	19137560	54251424	165093808	4.72329	3.26998
RMDN3|1xPhospho [S46(100)]	Q96TC7	Regulator of microtubule dynamics protein 3	SQSLPNSLDYTQTSDPGR	SQpSLPNSLDYTQTSDPGR	Included		136149072	106091072	194710768	207076208	163867840	153353040	258408880	294244128	166576640	135660560	112084192	44548780	47423448	107804640	68581192	72818088	56310488	213915568	163571776	238280240	188177968	138598640	41646300	151607488	130766680	108166424	59687764	232970608	74486184	137035792	96794552	4.7164	9.51189
PIAS1|1xPhospho [S487(99.7)]	O75925-2	E3 SUMO-protein ligase PIAS1	TCPSLSPTSPLNNK	TCPSLpSPTSPLNNK	Included		28739902	41747676	16772301	17722938	43113756	10299269	64315620	7.39943e+06	13852368	61156112	39054180	9078571	16506840	29229432	10107521	23130072	15421807	23763736	16397262	59823968	2.26828e+06	44875412	2461199	7388814	46272044	24427644	19297156	45751856	25599168	23912192		4.71524	2.80296
PDS5B|2xPhospho [S1176(100);S1182(100)]	Q9NTI5	Sister chromatid cohesion protein PDS5 homolog B	GRLDSSEMDHSENEDYTMSSPLPGKK	GRLDpSSEMDHpSENEDYTMSSPLPGKK	Included		12930226	12641963	12915922	39473882	31109395		88079832	56131934	35249912	66856528	6.96648e+06	6.91328e+06	911810	23478541	1.17465e+07	4810535	8.41514e+06	39113690	38141630	206064916	2.15851e+07	27268641	6.47976e+06	13433993	2.08925e+07	7499929	1.39178e+07	29041597	1.42932e+07	47030196	13631832	4.71271	13.5535
NME1;NME2|[T297(100)];P15531-2 1xPhospho [T119(100)];P22392-2 1xPhospho [T94(100)]	P22392-2;P15531-2	Nucleoside diphosphate kinase A;Nucleoside diphosphate kinase B	VMLGETNPADSKPGTIR	VMLGEpTNPADSKPGTIR	Included		20219230	11436924	23692842	26335944	6.84493e+06		23676358	50664616	13265571	40501804	29827034	4.6135e+06	10049309	11087376	7.64473e+06	10866285	6271440	24313766	5.53113e+06	33774868	29724040	24155614	2.0575e+06	38698876	6.70108e+06	10142728	6700702	9421839	8.08908e+06	11261451	28981464	4.69978	1.24609
ATRX|1xPhospho [S598(100)];P46100-4 1xPhospho [S560(100)]	P46100;P46100-4	Transcriptional regulator ATRX	LTPVSLSNSPIKGADCQEVPQDKDGYK	LTPVpSLSNpSPIKGADCQEVPQDKDGYK	Included		34252848	61400516	86620528	92174680	43652724	26701104	175072464	164323920	47802484	100149360	52951100	18952970	19073698	26710328	22240586	31681880	23905438	85983104	82847936	210495088	113798224	36094716	7.06912e+06	53812824	47874832	40594564	25882762	79581392	23822828	57077436	68285392	4.68566	7.24518
SMAP|1xPhospho [S17(99.6)]	O00193	Small acidic protein	SASPDDDLGSSNWEAADLGNEER	SApSPDDDLGSSNWEAADLGNEER	Included		264156896	247376704	334106944	381271520	272048288	160090768	243848832	354336320	339370656	250762816	242232112	126737584	191656240	296267584	104746472	186219184	119583368	454293600	346748704	387778624	207476624	261960192	50870840	255226976	328423808	163343232	155155840	383512768	203488032	283018880	184742368	4.68379	7.10445
NELFA|1xPhospho [S363(100)]	Q9H3P2	Negative elongation factor A	EASRPPEEPSAPSPTLPAQFK	EASRPPEEPSAPpSPTLPAQFK	Included		54713684	53882932	85686224	68162680	73963200	28283238	94712096	96744264	63706184	85120232	58682788	25451838	26189860	41636540	44281660	29402824	32441368	78368752	72885088	99736936	81081864	47065184	18322778	59435968	51186660	47367012	37763208	85636600	27382644	65373576	46598744	4.66162	7.38504
MDC1|1xPhospho [S168(100)]	Q14676	Mediator of DNA damage checkpoint protein 1	LLLAEDSEEEVDFLSER	LLLAEDpSEEEVDFLSER	Included		25376924	31261966	38980048	37711768	38381184	11843419	41312600	11963732	29430016	30333994	17147234	17740164	20051646	22040664	23512796	32684418	29590458	24306132	10430430	34653968		22959302	19154012	2.61441e+06	8252544	8795579	21723012	25334636	10831432	36075944		4.64686	-12.4706
GTF2I|1xPhospho [S210(100)]	P78347-2	General transcription factor II-I	SILSPGGSCGPIK	SILpSPGGSCGPIK	Included		23368532	42550064	67544512	43139352	33126644	12995044	100158840	80176688	51498080	56882348	52418860	24266004	20048548	26016874	11944995	19156242	11372376	32264846	39456920	64174088	49139040	16385328	14385279	38906732	36363236	51542204	18783388	42623276	11721677	18190682	11965448	4.64349	-0.475143
PRKCB|1xPhospho [S660(100)]	P05771-2	Protein kinase C beta type	NIDQSEFEGFSFVNSEFLKPEVK	NIDQpSEFEGFpSFVNpSEFLKPEVK	Included		594502528	744196672	790265984	1276468352	587666432	418807296	1033746240	1170596992	680605760	1009638848	568173888	262144128	285948640	420281280	489716064	339473216	311492768	1129553664	1063908864	1477040768	593459008	570439104	314018624	434992864	428246976	405035840	716749504	953803584	493282208	306316256	767195136	4.58934	8.36908
RGS3|2xPhospho [S264(100);S267(100)]	P49796-1	Regulator of G-protein signaling 3	RTHSEGSLLQEPR	RTHpSEGSLLQEPR	Included		18390772	21218596	49455104	14657703	2.56883e+07			31450860	45113016	66153413	34715304	11153371		4.36884e+06	26670617		1.57843e+07	12352899	17257413	10239552	71251927	9786380	3.33518e+06	16893068	55373949	20168012	8.19851e+06	51821360	11558220	1.56528e+07	14346368	4.58528	-6.0139
ZC3H13|1xPhospho [S242(100)]	Q5T200	Zinc finger CCCH domain-containing protein 13	KTSAVSSPLLDQQR	KTSAVSpSPLLDQQR	Included		157094280	133907116	230741208	192533680	152036352	54568825	170819376	253926528	126820784	197627040	219269632	65171786	147476111	139890012	86179580	114941796	59113143	175411656	102130204	194068600	214056816	135680004	3.1136e+07	180643788	113502332	113141868	108168650	148429744	66759184	114414208	97161958	4.58446	0.258517
ACIN1|1xPhospho [S365(100)];Q9UKV3-5 1xPhospho [S365(100)]	Q9UKV3;Q9UKV3-5	Apoptotic chromatin condensation inducer in the nucleus	TTSPLEEEEREIK	TTpSPLEEEEREIK	Included		93414334	122693912	107593856	117785954	66086100	40982443	115373410	196640484	83452512	127977864	167941608	35851326	82591756	89901156	51253282	75821608	37900804	121016908	93399752	223326812	156821876	130080242	16111969	76980804	89624540	99552988	50165030	135356620	71834344	86265248	106907872	4.56166	6.99462
ARL6IP4|1xPhospho [S332(100)]	Q66PJ3	ADP-ribosylation factor-like protein 6-interacting protein 4	SAGEEEDGPVLTDEQK	pSAGEEEDGPVLTDEQK	Included		213149200	193389632	246934672	244517376	211116176	86593872	260893744	379278944	195852592	322764160	270247552	74105752	113037688	155624256	114439504	122400408	85206704	252794240	283056608	357600608	316572256	181869680	45434704	207234144	179468000	168648816	82151688	275276704	99826976	173298160	137154928	4.53549	4.60025
CALU|1xPhospho [S52(100)];O43852-4 1xPhospho [S52(100)]	O43852-4;O43852-3	Calumenin	VHNDAQSFDYDHDAFLGAEEAK	VHNDAQpSFDYDHDAFLGAEEAK	Included		54395584	78934032	90010064	62858980	61490220	86182664	176656896	117204608	38360260	46090420	61676064	36690500	22910316	64360236	38907820	69525208	42838332	48424944	97985792	91898640	76242480	49517132	24582148	122323488	59171776	55765888	55686928	48319176	47634128	43996576	128214056	4.53075	9.14393
PARN|1xPhospho [S623(100)]	O95453	Poly(A)-specific ribonuclease PARN	ELSPAGSISK	ELSPAGpSISK	Included		214870336	209897056	264451216	201285840	179007072	88055016	250475056	365132288	149349808	341285728	267878288	93422128	157265520	168002912	131758592	145447040	102629400	229091920	209594720	236083904	287546016	212142160	59926584	293880576	200372832	222259024	97157744	261321040	120543432	186730928	152069056	4.5282	6.52501
CHD1|1xPhospho [S1677(100)]	O14646	Chromodomain-helicase-DNA-binding protein 1	ASSSGPRSPLDQR	ASSSGPRpSPLDQR	Included		11776270	20364608	24250000	20461936	14893250	6.35003e+06	15986857	23543804	10799301	35532232	32794040	6694704	18621952	20292904	9285591	4319456	4.95558e+06	21852226	16889972	19695844	29560038	17120624	2.48197e+06	15881311	15787281	22248872	8491285	13631065	1.28714e+06	6591270		4.51716	-5.91324
RIOK1|1xPhospho [S22(99.5)]	Q9BRS2	Serine/threonine-protein kinase RIO1	VVPGQFDDADSSDSENRDLK	VVPGQFDDADSpSDSENRDLK	Included		116584720	104138480	250568240	212018208	66880568	24728258	271049088	462706304	123010464	408543296	314049984	39774204	70594064	97464600	46423452	62975844	53230584	197157216	107765288	353054432	264811760	165439520	16487460	158597600	90863672	122901160	64707404	112688784	55549396	79459112	124348400	4.51162	2.24213
ADNP|1xPhospho [S709(100)]	Q9H2P0	Activity-dependent neuroprotector homeobox protein	LNQSPSLAPVKR	LNQpSPSLAPVKR	Included		10048262	25513920	46583884	13921265	14531986	5.07022e+06	21356146	40237056	27210716	55241988	48676068	7859872	15370724	15862200	10528226	9538544	10812418	26064256	27817798	22761720	40589628	13626571	3.96141e+06	44561496	13397333	17704746	11068398	39037820	6.10297e+06	17080802	12036175	4.51111	2.78729
INPP5D|1xPhospho [S243(100)]	Q92835	Phosphatidylinositol 3,4,5-trisphosphate 5-phosphatase 1	LFDQQLSPGLRPRPQVPGEANPINMVSK	LFDQQLpSPGLRPRPQVPGEANPINMVSK	Included		95971068	111778696	154784648	148693976	150442480	37076891	137783100	117861200	119809376	90290469	110777100	58634662	4.42069e+07	120343444	92841724	96753567	70404824	140410000	52762107	5.60421e+08	113566216	136812656	2.59527e+07	75882048	93083356	97916332	118912496	123434426	93826832	143942752	74965316	4.48213	9.31267
EBAG9|1xPhospho [S36(100)]	O00559-2	Receptor-binding cancer antigen expressed on SiSo cells	KLSGDQITLPTTVDYSSVPK	KLpSGDQITLPTTVDYSSVPK	Included		138397616	131342080	77654656	162980848	121543216	35877376	60770440	179495552	32811758	159067168	102124256	54739600	47403584	162173584	75465424	105903200	71729224	79026912	153946400	98364848	117692720	143472064	22145672	145333312	49756780	86751080	19703798	163180432	38331228	109867704	120311040	4.48172	0.927777
ZC3H8|1xPhospho [S77(100)]	Q8N5P1	Zinc finger CCCH domain-containing protein 8	SKDYDVYSDNDICSQESEDNFAK	SKDYDVYpSDNDICSQESEDNFAK	Included		17243388	23662288	43970024	24914526	26764040		82060208	54990472	36355804	46660920	33967316	9598698	7210689	17321816	11384472	10491659	7609911	24856080	42685868	43976376	35419968	15593163	5.96687e+06	25007394	20719544	15872109	14442054	43010052	9021105	20629730	13562945	4.47796	3.20525
SRRM2|1xPhospho [S2398(100)]	Q9UQ35	Serine/arginine repetitive matrix protein 2	VSGRTSPPLLDR	VSGRTpSPPLLDR	Included		1982598432	2149064576	1849166464	2104610560	1800532176	1080766304	1047299552	3181141376	1065280640	2655814912	2375878336	833875840	1154720640	1508905472	1412383136	1287714656	1183071168	2061810944	1482189824	1695360384	2865952128	1602404992	541259680	2524600096	1989344768	2211749184	1152416096	2317478016	1433272576	1831604416	2094158336	4.4759	10.192
CTR9|1xPhospho [T925(100)]	Q6PD62	RNA polymerase-associated protein CTR9 homolog	KGGEFDEFVNDDTDDDLPISK	KGGEFDEFVNDDpTDDDLPISK	Included		1.0603e+08	100149004	211540748	1.33634e+08	1.39618e+08	3.79719e+07	180508024	154057201	174888132	1.70439e+08	136789645	50312724	55604106	1.43987e+08	71007126	93903177	4.2384e+07	219730398	181718604	283437674	1.82422e+08	1.16151e+08	4.30188e+07	7.69428e+07	151816400	6.25107e+07	7.48552e+07	1.62498e+08	5.02744e+07	104888352	43761592	4.46908	5.09087
PURB|1xPhospho [S304(100)]	Q96QR8	Transcriptional activator protein Pur-beta	RGGGSGGGEESEGEEVDED	RGGGSGGGEEpSEGEEVDED	Included		87635712	92444848	92824536	99533784	122996344	23197582	70374336	99531928	64843864	138126224	82268704	36962428	73613512	72970152	63671944	39203100	64204820	106925296	74833784	130355288	120456624	79281656	15432603	62741240	100250120	57136744	27458068	98099520	32900934	108301968	116755208	4.45076	2.8854
RASAL3|1xPhospho [S228(100)]	Q86YV0	RAS protein activator like-3	DGPPSALGSRESLATLSELDLGAER	DGPPSALGpSRESLATLSELDLGAER	Included		8.39113e+07	63048030	75091640	87424728	75406068	4.21211e+07	57813510	64971476	50566114	87192516	48431266	23698367	75142776	63365468	51859862	63324506	35932320	92451276	43368500	94999016	65532802	55011820	20191397	94561112	70095868	58612674	42623999	65463022	57957096	72847280	59051292	4.43047	7.44937
ELAVL1|1xPhospho [S229(100)]	Q15717-2	ELAV-like protein 1	NVALLSQLYHSPAR	NVALLSQLYHpSPAR	Included		289135504	310740376	285828056	285017176	164584588	143359144	750767488	276794674	231073216	423289040	148651678	148843580	172028920	212950104	123858088	406447560	165247720	237810768	186041018	841086768	362970272	225680536	58077988	274274296	136938012	163246288	359740904	287504416	113477500	267302864	218621896	4.41334	3.08997
LIMK1|1xPhospho [S298(100)]	P53667	LIM domain kinase 1	SCSIDRSPGAGSLGSPASQR	SCpSIDRSPGAGSLGSPASQR	Included		8540659	31063504	44974156	7689381	6.34609e+06		56030656	82034984	33781048	77028616	49480492	7942500	10707882	25296044	9284315	8841562	8129106	17405474	34690240	23765196	61729288	11736954	3137282	31039056	34633792	23183732	9983463	46766908		18119682	12158185	4.40463	7.05242
STRN3|1xPhospho [S257(100)]	Q13033	Striatin-3	SSGDVLETFNFLENADDSDEDEENDMIEGIPEGK	SSGDVLETFNFLENADDpSDEDEENDMIEGIPEGK	Included		18820762	62147416	38135116	45574196	50094857	5.34146e+06	60382736	58159628	63478912	32181788	33348774	41129296	17449610	14819147	17212722	15349745	14244408	6141575	35865416	50203984	31603500	25352868	5.4948e+06	5898330	27510974	37906220	17891680	58542836	30437464	19932510	4.00423e+06	4.3916	-9.73015
MCPH1|1xPhospho [S287(99.3)]	Q8NEM0	Microcephalin	ANNIHSSPSFTHLDKSSPQK	ANNIHSSPSFTHLDKSpSPQK	Included		15075174	25374196	18128722	14079246	10299449	7323966	31107516	45956284	6864502	32659698	29264152	11043994	10634135	6587025	10825686		13257657	15216633	6591283	14780367	17670774	6.61185e+06	3.05194e+06	21887568	29511168	8.12057e+06	6.12977e+06	27031492	19692154	19841892	29441448	4.36817	0.922784
TPR|1xPhospho [T1677(98.5)]	P12270	Nucleoprotein TPR	GIASTSDPPTANIKPTPVVSTPSK	GIASTSDPPTANIKPTPVVSpTPSK	Included			9131234	21443126	6087555	9058350		34816872	12187029	11015501	15393202	33061978	5.98907e+06		6.95775e+06	8526068	4786361	4815478	4439709	5751492	18269046	17749070	2564826	2.34159e+06	35251184	8.15787e+06	9234262	7870579	17088360	1.36188e+06	5.182e+06		4.35702	-7.70675
FLI1|1xPhospho [S241(100)]	Q01543	Friend leukemia integration 1 transcription factor	GAWGNNMNSGLNKSPPLGGAQTISK	GAWGNNMNSGLNKpSPPLGGAQTISK	Included		99779528	1.08271e+08	169464094	138229525	8.38775e+07	78573798	225046036	179537348	1.09841e+08	141689192	75247016	31939890	32853852	55196236	49143602	56951770	3.8382e+07	136940540	92636646	242613788	83212405	85589894	15668782	119308180	7.15824e+07	4.41841e+07	5.63724e+07	1.63516e+08	5.22764e+07	7.03407e+07	91910272	4.34688	1.86929
SRSF11|1xPhospho [S456(100)]	Q05519	Serine/arginine-rich splicing factor 11	TKECSVEKGTGDSLR	TKECpSVEKGTGDSLR	Included		56153945	315439780	274444400	200944704	62879562	27515747	282647480	499835528	154151064	443285776	368427800	69012360	136105598	207197552	34836127	35594900	59007258	307010880	279675112	364260104	321539328	198042356	12646819	8.53666e+07	224985104	196277648	65919290	269902800	3.02176e+07	118527196	1.9796e+06	4.34546	-7.95016
PML|2xPhospho [S518(100);S527(100)]	P29590	Protein PML	AVSPPHLDGPPSPR	AVpSPPHLDGPPpSPR	Included		336276096	132963128	144109424	256736800	146300768	83197808	426748224	223943056	111426488	217226192	320516768	65647244	50704372	133179968	114598008	160971344	81426392	126957568	131589280	552619520	145744208	67939712	46294124	373964128	73080088	93220664	112715568	133398104	82592848	124229512	256672288	4.34096	0.139755
LAT2|2xPhospho [S44(100);S51(100)]	Q9GZY6	Linker for activation of T-cells family member 2	SLREDQQSFTGSR	pSLREDQQSFTGSR	Included		37121880	87567952	104037040	91736584	67629248	22360992	109903472	134993232	92741168	136162112	107005104	16384120	42386528	41407252	37739792	26580072	16893040	120767264	124910856	144378688	130735536	85784272	12423544	58434504	88202088	61631580	25661056	85078008	31295842	54015288	50449560	4.32238	9.06983
LYST|1xPhospho [S2124(100)]	Q99698	Lysosomal-trafficking regulator	LTGSLGCSIDR	LTGpSLGCSIDR	Included		16759824	22096352	35232696	32015272	27531648	9150607	38385276	32490206	14750829	30349432	41310224	3345816	9516704	13004993	16921798	17845524	20393934	33300596	13488853	18191680	31806492	19938476	5.23996e+06	16526335	18415844	18766672	9253411	27644254	13827192	24378860		4.3186	3.21408
HNRNPK|1xPhospho [S116(100)]	P61978-2	Heterogeneous nuclear ribonucleoprotein K	IIPTLEEGLQLPSPTATSQLPLESDAVECLNYQHYK	IIPTLEEGLQLPpSPTATSQLPLESDAVECLNYQHYK	Included		1530613120	2893910016	2791885056	3491337216	1636373632	429731456	4883079168	5546407424	2922033664	3987037696	1832034816	556084800	1758349312	2192963072	692726912	1433459840	1024861632	2893797120	3106670336	4800327680	2079196416	1976143872	301068032	2430837504	1362277376	1765795712	726262080	3930964736	787633280	1752331392	1010127808	4.31756	-0.146908
SMC4|1xPhospho [S41(100)]	Q9NTJ3	Structural maintenance of chromosomes protein 4	TESPATAAETASEELDNR	TEpSPATAAETASEELDNR	Included		248033152	248675328	372798688	362920704	364905152	104686720	415556672	249638176	272407936	304274560	194324416	136901856	154989376	268883072	185168480	169071008	138975040	316178368	168674272	379309760	276419072	253270304	78409104	220692048	235673856	175256128	190049552	290348160	161660000	232677280	223356256	4.31474	4.25476
BCKDHA|1xPhospho [S350(100)]	P12694-2	2-oxoisovalerate dehydrogenase subunit alpha, mitochondrial	SVDEVNYWDKQDHPISR	pSVDEVNYWDKQDHPISR	Included		68506323	91390919	96572014	111769716	80981970	2.45426e+07	148496850	64301796	66435539	111002845	5.02861e+07	3.57121e+06	4613951	4515826	17884252	15068899	1.62537e+06	8.96872e+07	8.25293e+07	2.17498e+08	8.06594e+07	79974270	1.62729e+06	82912700	7.8454e+07	3.4994e+07	30554823	120048632	9.66924e+06	32993363	5.79507e+07	4.25123	-10.2833
ADD1;ADD3|1xPhospho [S757(100)];Q9UEY8 1xPhospho [S693(100)]	P35611-3;Q9UEY8	Alpha-adducin;Gamma-adducin	TPSFLKK	TPpSFLKK	Included		1.50859e+09	1967435904	1244871699	1111049455	820937436	915576132	1.07542e+09	2.14245e+09	8.38582e+08	1.34852e+09	2357838851	750417211	1.28292e+09	1140304181	811782265	1441101324	968304189	1.18294e+09	2.67936e+09	2.37423e+09	1.77621e+09	1536403006	485440904	1.99834e+09	1.35413e+09	1211528582	798155754	1430002679	1536461276	7.7367e+08	1594599123	4.23893	9.5598
GPSM3|2xPhospho [S35(100);S39(100)]	Q9Y4H4	G-protein-signaling modulator 3	SAPPSPPPPGTR	pSAPPpSPPPPGTR	Included		473828928	523910464	879091264	466097792	552605184	527057760	487149920	794554624	504646528	746357824	616085632	177611328	498639776	478983808	347720544	370222976	252105312	783270272	533113088	862984000	686481984	540474688	120486192	543026624	537905280	264499472	234402512	681639424	522370816	540730496	593934592	4.23866	4.48534
MYBBP1A|1xPhospho [S1163(100)]	Q9BQG0-2	Myb-binding protein 1A	EIPSATQSPISK	EIPSATQpSPISK	Included		161545888	179022800	184200144	182951744	106846680	89824840	246999648	392554144		213151936	225257584	56174980		120537640	82681096	100755320	68963680	174571600	178371760	457937856	185918112	159175488	35784324	207205024	134014392	124964168	64205248	205668816	103472552	121585880	166154944	4.23083	5.65164
MKI67|1xPhospho [S584(100)];P46013-2 1xPhospho [S224(100)]	P46013;P46013-2	Antigen KI-67	AQSLVISPPAPSPR	AQSLVISPPAPpSPR	Included		150437456	169940144	107746176	152864480	132077232	145168944	167759296	92543704	48106544	114301584	74542560	69028976	103538464	130859312	109782824	125534912	111483496	115446016	103015304	130215376	89437440	118192232	56892700	87432024	95128416	111050120	89097760	63537160	107351192	164134656	117966424	4.22892	2.86441
BABAM1|[S8(99.4)];Q9NWV8 1xAcetyl [N-Term]	Q9NWV8	BRISC and BRCA1-A complex member 1	MEVAEPSSPTEEEEEEEEHSAEPRPR	MEVAEPpSpSPTEEEEEEEEHSAEPRPR	Included		158033824	175259984	287252032	228866240	157497472	91790912	620198656	366457568	207129984	306387936	174083216	68703312	78042944	120528256	99101792	100525968	85325152	246756768	250408304	814236352	285562880	142715872	38836032	186771600	168890752	131161672	79703872	313147552	79025512	199043520	147586848	4.21183	6.13128
PCYT1A|2xPhospho [S347(100);T/S]	P49585	Choline-phosphate cytidylyltransferase A	TSPPCSPANLSR	TpSPPCSPANLSR	Included		46159744		138217696	32994680	75522152	8.14906e+06	92784800	116403712	76472056	127297416	110047384	38673044	36703744	79873888	87783472	60267684	46216940	31287066	74110136	95110824	127872424	19214882	22387326	176743680	72315856	67063796	39226572	142847088	20853518	40333512	57662140	4.20484	0.90953
BRD3|1xPhospho [S563(99.5)]	Q15059	Bromodomain-containing protein 3	QASASYDSEEEEEGLPMSYDEKR	QASASYDpSEEEEEGLPMSYDEKR	Included		6445050	16347774	20263328	16459649	10065074		26054384	37851540	14667165	33909404	10450801	5.70032e+06	2793606	8800707	3.78876e+06	6518388	5730149	20413486	24787688		19133192	10154640	2941860	6.32049e+06	10710116	6.04e+06	3.69745e+06	16648381	3.15313e+06	13808151	8.35674e+06	4.20139	0.61988
PKN1|1xPhospho [S922(100)]	Q16512-2	Serine/threonine-protein kinase N1	TDVSNFDEEFTGEAPTLSPPR	TDVSNFDEEFTGEAPTLpSPPR	Included		158828128	60011448	101339368	126842992	169545984	52034744	115989608	41265448	79716088	59720104	42886052	61781212	74546552	100666232	84882200	115345184	45529012	77906472	97680968	173664368	69532976	71942136	40348444	111630400	66032464	86630808	66395472	91624448	75485960	81342256	44638332	4.18041	6.07129
DENND4C|1xPhospho [S1233(99.8)]	Q5VZ89-7	DENN domain-containing protein 4C	RSSLYGIAK	RSpSLYGIAK	Included		32573220	64014048	50105088	16079979	20821838	18355478	36768804	56773600	21446950	34181076	68230600	20310220	69694288	50252344	30423898	67789848	30691848	23541330	56660808	41492348	46173292	31140774	12147389	70728152	46177792	48477096	25848646	50974464	54426696	52228408		4.17521	10.0491
ZC3H18|1xPhospho [S842(100)]	Q86VM9	Zinc finger CCCH domain-containing protein 18	YEPSDKDRQSPPPAK	YEPSDKDRQpSPPPAK	Included		65297356	386584192	43689004	309972448	42290184	3533094	258819728		141251520	259181968	350702912	35078580	70214200	73820640	9358760	44762780	53049180	242174080		119510448	10245522	1.6784e+06	23786778	45953580	178371472	206438288	13480675	3.22446e+06	39401972	37540000	490322	4.16736	-41.8449
FANCI|1xPhospho [S407(100)]	Q9NVI1	Fanconi anemia group I protein	TIETSPSLSR	TIETpSPSLSR	Included		111953368	112516912	116071912	103344272	87437080	59038540	104288920	167049168	69628768	141049344	153989728	40086836	75860616	87048432	67603976	85868256	45872244	120039880	65882112	112500952	149745120	112510720	23725094	139143616	96431072	82246312	43613616	126793856	74584184	90133936	110199752	4.1243	4.98207
RPS6KA1|1xPhospho [S380(100)];Q15418-2 1xPhospho [S389(100)]	Q15418-2;Q15418	Ribosomal protein S6 kinase alpha-1	GFSFVATGLMEDDGKPR	GFpSFVATGLMEDDGKPR	Included		2.87215e+07	2.70327e+07	16128881	2.74274e+07	29085846	4840883	26361836	24203492	17555314	11903620	11806694	2.54824e+07	1.78732e+07	3.41802e+07	1.16354e+07	38115370	1.77759e+07	29643412	17028476	53845776	2.39248e+07	36107464	1.52755e+07	26216712	16766940	3.05469e+07	15945839	9.15132e+06	2.25446e+07	18396977	27838147	4.12055	8.37302
SSH2|1xPhospho [S784(100)]	Q76I76	Protein phosphatase Slingshot homolog 2	KNSIHELLLER	KNpSIHELLLER	Included		15068207	11322877	7.9831e+06	28834092	5.53283e+06	3.21585e+06	7.04056e+06	25315282	16893232	17949366	7.1508e+06	3.11401e+06	7418206	10618279	2172851	14840528	6334464	9516801	10747119	35392568	17464434	16459999	2.01012e+06	13738331	10472266	11121958	2.84155e+06	7956465	13911267	8500718	9370753	4.08527	9.12574
MCM3|2xPhospho [S717(100);S726(100)]	P25205-2	DNA replication licensing factor MCM3	SEDESETEDEEEKSQEDQEQKR	SEDEpSETEDEEEKSQEDQEQKR	Included		63021608	361744032	677365888	364972064	552538560	57807976		182793984	395116448	952493888	86345288	194476304	157947904	289682144	252329840		11531462	429358816	346271008	150714464	537363200	130313680	19992684	6826293	495636416	13264776	147807744	110757656	3.0038e+06	477349472	356866528	4.05038	-26.6712
ZC3H13|1xPhospho [S198(100)]	Q5T200	Zinc finger CCCH domain-containing protein 13	KEVSPEVVR	KEVpSPEVVR	Included		306307032	265609050	384168528	209656264	196762288	327938272	201688164	321323840	169372433	376253920	389664256	118661794	274162504	269054944	192686720	256333172	122738804	292476352	189111048	305471264	376525800	369701896	79663594	368440576	258782960	260851392	161493748	289268284	317185940	197296032		4.0173	5.80084
EIF4G3|1xPhospho [S1415(100)]	O43432-3	Eukaryotic translation initiation factor 4 gamma 3	LDFIESDSPCSSEALSKK	LDFIESDpSPCSSEALSKK	Included		2.91654e+06	5287277	12210354	8483300	2.49278e+06		13696346	13580418	3.51299e+06	14017630	6.15479e+06	2999569	2.4124e+06	4595680	1.41328e+06		2.21417e+06	10002854	14324572	19094646	11048802	5298300	883266	7.94367e+06	6016297	1.18306e+06	3.05278e+06	7448786	2.12708e+06	11306091	1.2269e+06	4.01567	5.12458
CHAF1B|1xPhospho [S458(100)]	Q13112	Chromatin assembly factor 1 subunit B	QAPAPTVIRDPPSITPAVKSPLPGPSEEK	QAPAPTVIRDPPSITPAVKpSPLPGPSEEK	Included		8967409	12045881	26423506	14296108	9468950	2517617	24462644	29348104	13303197	24588360	20463788	5800520		8450512	6871548	7.15738e+06		12175791	11830827	27064780	14264627	10068939	1.18093e+06	11587960	9473681	8974269	6855607	19780398	3.98087e+06	11890860	9752151	4.01411	-3.05857
PRRC2C|1xPhospho [T2675(100)]	Q9Y520-7	Protein PRRC2C	AFGSGIDIKPGTPPIAGR	AFGSGIDIKPGpTPPIAGR	Included		20560012	53012524	29697606	36822852	23598922	7.83354e+06	35125320	19143680	26225852	19639308	23874810	19960838	36855308	46835920	17564520	26889572	18697530	21843782	6577480	38020312	13800721	43022548	5.81529e+06	14994415	37204304	22405418	40599604	17968402	8721764	52299216	15894693	4.01233	-0.868279
ACIN1|1xPhospho [S657(100)];Q9UKV3-5 1xPhospho [S657(100)]	Q9UKV3;Q9UKV3-5	Apoptotic chromatin condensation inducer in the nucleus	SLSPGVSR	SLpSPGVSR	Included		23712260	24787274	35430260	15797974	26363382	24679520	22869532	15187839	14578970	28283226	33006628	18823648	22408414	18754944	18240012	24899776	9864686	28809026	2.27804e+06	21374298	32917780	10825732	8856139		27360180	22453644	19996116	26566438	27218564	4329552		4.00209	-2.72372
KPNA2|1xPhospho [S62(100)]	P52292	Importin subunit alpha-1	NVSSFPDDATSPLQENR	NVSSFPDDATpSPLQENR	Included		252496816	303272736	459590976	342312064	280293024	164954384	480214272	429610560	278234432	427370572	284097312	146169824	171586048	264449773	176006270	159219920	128945880	335446272	347052228	552436564	355302909	242211240	92202136	244153168	244667648	239793248	229194924	371584604	123926704	209019648	176742368	3.98108	2.89643
ERCC5|1xPhospho [S563(99.6)]	P28715	DNA repair protein complementing XP-G cells	FDSSLLSSDDETK	FDSSLLSpSDDETK	Included		6.11517e+06	11226451	10840800	9110822	10390680	5.90615e+06	18895248	14533723	9070906	13936263	7.11491e+06	3408925	2.55978e+06	5850533	2.86696e+06	10302523	3509083	11484317	5873231	26793432	15581264	10239611	3021654	5.18154e+06	6.37597e+06	4225835	5.41351e+06	11513177	5.10798e+06	6.7054e+06	5744822	3.9394	5.27008
HDAC4|1xPhospho [S632(100)]	P56524	Histone deacetylase 4	AQSSPASATFPVSVQEPPTKPR	AQpSSPASATFPVSVQEPPTKPR	Included		30938806	58065344	76612968	56567264	68457832	20468810	140339552	38793404	49806156	31976128	68916456	24672498	22617262	37104764	23113410	45779356	22136522	49241992	20212864	282724128	68399728	43905600	9534825	25397210	33766168	28346220	37526268	67443872	30136072	69764736	43499940	3.93785	4.39206
STAT5B|1xPhospho [S128(100)]	P51692	Signal transducer and activator of transcription 5B	EANNGSSPAGSLADAMSQK	EANNGSpSPAGSLADAMSQK	Included		13919158	18905956	27837048	21948282	18961094	10565155	17152438	33084300	33372996	21721332	19652654	7281427	10537138	12829493	11763651	9636853	6186264	21858660	23099960	47398548	30665370	9233132	3.44748e+06	11241258	13869191	13594333	9174426	16343797	4.82586e+06	30940976	6.59942e+06	3.93594	-1.97033
RPRD2|1xPhospho [S485(100)];Q5VT52-5 1xPhospho [S459(100)]	Q5VT52-5;Q5VT52	Regulation of nuclear pre-mRNA domain-containing protein 2	NTGVSPASRPSPGTPTSPSNLTSGLK	NTGVSPASRPSPGTPTpSPSNLTSGLK	Included		64320200	46083292	57065320	54888088	39970340	32295118	111645784	113458552	38976040	66951436	95348384	19345622	28729456	28387940	22436436	33642972	17275852	55820508	57399640	238904928	57291708	60024756	9352437	115693648	32650240	27909176	22742104	73211416	29612180	49599248	80271800	3.89546	8.60304
BAP18|1xPhospho [S62(100)];Q8IXM2-3 1xPhospho [S96(100)]	Q8IXM2-3;Q8IXM2-2	Chromatin complexes subunit BAP18	KVYEDSGIPLPAESPK	KVYEDSGIPLPAEpSPK	Included		208783928	399502204	357759873	405773424	2.43715e+08	91208328	512272488	6.67895e+08	235778976	4.53295e+08	483521735	87368884	150148199	2.20124e+08	138186529	160584949	127791450	3.78261e+08	299622170	554896620	4.09114e+08	3.51582e+08	46246996	241332274	260239972	244747482	1.30572e+08	4.64006e+08	161752216	2.23529e+08	2.92502e+08	3.88091	5.49701
KDM2A|2xPhospho [T550(100);S558(100)]	Q9Y2K7	Lysine-specific demethylase 2A	LTPVRPAAASPIVSGAR	LTPVRPAAApSPIVSGAR	Included			6086384	12652846	8959306	4503530	7115439		3.93715e+06	5.07158e+06	13107732	4745563	5041218	4.53883e+06	10660572	4.41585e+06	3706006	7633059		1.79006e+06	31403210	10499023	2.76853e+06	3.95332e+06		8362871	7572398	6.61749e+06	7.05898e+06	5245660	8537357	3.28527e+06	3.86929	7.96747
AIFM1|1xPhospho [S268(100)]	O95831	Apoptosis-inducing factor 1, mitochondrial	SLSAIDR	SLpSAIDR	Included		32198232	32043500	35737872	33304514	25138122	22748374	24517740	26638244	17925248	47313184	40524740	14673706	24314708	23157486	17010712	25681904	16901276	32498520	21314846	15318031	39557400	28135318	7548511	34593508	21860562	36239540	18240114	31409524	28862354	23146196		3.85837	3.93022
WIPF1|1xPhospho [S142(100)]	O43516-3	WAS/WASL-interacting protein family member 1	STSAKPFSPPSGPGR	STSAKPFpSPPSGPGR	Included		106891048	106139640	105557784	109155416	142261216	30762370	80537336	103075592	81540496	154087824	209785424	32748634	58714852	84841048	78001120	58123924	41351156	114336736	79032680	155862592	119404104	62894724	14394327	182825168	113438048	72586712	45669476	173627776	61304604	112408768	101779784	3.85734	6.12988
MTDH|1xPhospho [S568(100)]	Q86UE4	Protein LYRIC	SETSWESPKQIK	SETSWEpSPKQIK	Included		82331490	224815028	115283704	260959084	5.68209e+07	63441437	120321024	234336388	54613620	247017920	189710952	231401260	95880928	92172272	36970860	75826890	191869296	85670716	135976740	3.32558e+07	61580654	40847044	6.12787e+07	109223368	385416432	176090584	59943955	123507160	395498936	95133200	16163104	3.84032	9.88364
GSK3A;GSK3B|1xPhospho [S278(99.6)];P49841-2 1xPhospho [S215(99.6)]	P49841-2;P49840	Glycogen synthase kinase-3 alpha;Glycogen synthase kinase-3 beta	GEPNVSYICSR	GEPNVpSYICSR	Included		1055933312	1033954624	1276494464	1314844544	667013824	411636960	1653969792	2168106496	848690432	1777290880	1638687616	278418656	649594240	769868032	542480192	747164416	444926208	1265544576	974478592	2170392064	1506734208	1129839872	183915760	1293585152	680398592	913612544	411371456	1415956608	531850240	757904192	975637568	3.82845	3.94344
PDCD4|1xPhospho [S94(100)]	Q53EL6	Programmed cell death protein 4	SGLTVPTSPK	SGLTVPTpSPK	Included		887744000	965129088	760604096	818110528	160847008	500631168	789709056	1182173952	469603008	1048472576	1227131136	376824992	652912384	764311936	551681920	856991808	467811104	790548416	686919808	1098687360	1053290496	1004175360	198587808	1125697024	653509760	702931840	382238176	936156480	576226816	726416704	1025681216	3.82783	7.75589
SRRM2|1xPhospho [S2581(100)]	Q9UQ35	Serine/arginine repetitive matrix protein 2	RVPSPTPAPK	RVPpSPTPAPK	Included		430698496	542983872	385280672	354880512	213144928	443256320	64246212	482352960	240877632	391104640	155166272	336707040	756500864	582416192	239398768	638576512	455776608	396229536	595109568	213690240	55213488	953874432	166098976	5.1234e+06	227377248	498184896	170579136	19334520	10680044		1.69929e+06	3.82695	-55.1372
IQSEC1|1xPhospho [S89(99.6)]	Q6DN90	IQ motif and SEC7 domain-containing protein 1	LQHSTSILRK	LQHSTpSILRK	Included		80843744	273212160	167776896	94046248	66976664	60040692	146540384	239997200	105052280	153890752	264172048	106995080	113328736	120768792	68740624	94252216	86448640	111584576	229121472	198762288	237558592	152807552	27569388	172602512	118826440	123874344	38146020	158606256	71696608	122002432	1.51738e+06	3.82247	-9.44649
UNK|1xPhospho [S385(100)]	Q9C0B0	RING finger protein unkempt homolog	NSSLGSPSNLCGSPPGSIR	NSSLGSPSNLCGpSPPGSIR	Included		23081152	31879368	39561320	35410632	24834836	11013279	66490932	45384792	25746356	35434076	25448844	20189144	8903420	22677438	15020695	18939182	19010432	32154614	27921318	60078580	37114668	30651626	10430793	26643446	19827056	20677430	21561314	33135844	17616746	27906548	23742596	3.81697	7.50817
SRPK1|2xPhospho [S480(100);S482(100)]	Q96SB4-3	SRSF protein kinase 1	RPNKQEESESPVERPLKENPPNK	RPNKQEESEpSPVERPLKENPPNK	Included		15349757	65796461	68860815	4.33609e+07	20243501	39454588		59505152	32364784	66808332	64805904	3.13443e+07	30726264	20762442	2.05156e+06	11668472	2.64323e+07	61679496	23012794	50049768	57880327	32507910	1.16592e+07	33740905	5.69832e+07	3.05808e+07	4.06375e+06	45233392	3.60984e+07	7933965	61069428	3.81073	-0.650059
TBC1D2B|1xPhospho [S957(100)]	Q9UPU7	TBC1 domain family member 2B	ERDTSPDKGELVSDEEEDT	ERDTSPDKGELVpSDEEEDT	Included		366871728	600915952	590978624	555201056	525296160	163897088	628039360	665254784	432797568	852662976	522801600	151366484	310792688	358835808	327230632	236055496	251563576	509700928	466356376	665674784	691298464	509669040	98578284	271333064	402342320	367483936	200804816	456715856	255850240	466179872	316676312	3.80226	0.861486
ARHGAP25|1xPhospho [S363(100)]	P42331-4	Rho GTPase-activating protein 25	SKDIPLSPPAQK	SKDIPLpSPPAQK	Included		329432512	399614725	398195072	447336960	260424368	107619008	497467712	817826752	257082720	600754112	545772800	113227232	175932992	298540128	190975552	230056512	145599456	500130240	382388778	780069056	5.65817e+08	399290976	4.50635e+07	484573120	343784480	268466624	115738064	557424192	237246848	338501952	400572992	3.75103	7.01108
TCOF1|1xPhospho [S583(99.5)];Q13428-7 1xPhospho [S583(99.5)]	Q13428-4;Q13428-7	Treacle protein	SLGNILQAKPTSSPAKGPPQK	SLGNILQAKPTSpSPAKGPPQK	Included		646093056	1217620224	1288512768	1102799360	777436032	226780416	1542163712	2606081024	682302720	2114804864	1608147584	304108032	545610240	718455424	332920000	489314528	420417600	1126818688	1259043712	2239893504	1414143360	914604928	103516392	970122816	850445184	713038848	327753664	1516463232	364563776	995296384	899246656	3.74251	3.24717
GNAS|2xPhospho [T927(100);S929(100)]	Q5JWF2	Guanine nucleotide-binding protein G(s) subunit alpha isoforms XLas	WLRTISVILFLNK	WLRpTIpSVILFLNK	Included		6.51917e+06	16066785	6.1596e+06	8405014		361033	14390284	10319930	2779904	15421457	7113283	3.58572e+06	5885976	28635984	3026580	16811490	13520387	4.19484e+06	8.33578e+06	6.05597e+06	6.62735e+06	25226954	1.80711e+06	5497734	4695002	13995013	5403346	968416	4.16712e+06	5403793	1.80295e+06	3.7392	-4.39493
SMC1A|1xPhospho [S360(100)]	Q14683	Structural maintenance of chromosomes protein 1A	MEEESQSQGRDLTLEENQVKK	MEEESQpSQGRDLTLEENQVKK	Included		39319609	71203976	73834398	73285118	19489769	162994464	109917472	146805184	59025044	91461280	250278136	1.13818e+07	8.80504e+06	9792512	1.26404e+07	18588347	10818173	68912492	22950492	125440740	189622056	249806036	11356290	400882642	43147852	41220602	16339515	64668774	1.90165e+07	40025422	452841664	3.73484	29.9819
MAPRE1|1xPhospho [S165(99.4)]	Q15691	Microtubule-associated protein RP/EB family member 1	KPLTSSSAAPQRPISTQR	KPLTSSSAAPQRPIpSTQR	Included		7265286	26816844	22867060	5.74788e+06	32457272		7.54496e+06	28264492	12753168	21984914	12414727	9849609	7998910	9892544	53359076	3101513	14780216	12798125	16770839		23252020	4527394	18472904	20106684	76250344	37846464	30865658	42102448	4.30254e+06	43944568	24595960	3.73322	27.9392
EIF3E|1xPhospho [S399(100)]	P60228	Eukaryotic translation initiation factor 3 subunit E	LGHVVMGNNAVSPYQQVIEK	LGHVVMGNNAVpSPYQQVIEK	Included		65387432	106513584	38764636	118308084	70683444	9955818	192314964	126797524	121664784	138829496	23213036	1.66965e+07	97178070	77928684	30983260	180640905	47609120	82156262	55577732	164520068	103898916	29537765	5.32384e+06	48044230	45557634	47143982	43408082	103016952	128694558	103280124	42264728	3.72438	0.0733984
UNG|1xPhospho [T60(100)]	P13051	Uracil-DNA glycosylase	KAPAGQEEPGTPPSSPLSAEQLDR	KAPAGQEEPGpTPPSSPLSAEQLDR	Included		18883506	49129804	77833616	47550556	41811428		125914544	85668592	48982452	66567768	110251952	13589632	7490993	27909852	11420383	18297590	11784813	66489108	67993968	143314448	78694312	29929842	5366036	26943406	51660384	15198390	15230684	67517928	13078808	34308716	16866308	3.72087	0.732296
HNRNPA3|1xPhospho [S358(100)];P51991-2 1xPhospho [S336(100)]	P51991;P51991-2	Heterogeneous nuclear ribonucleoprotein A3	SSGSPYGGGYGSGGGSGGYGSR	SSGpSPYGGGYGSGGGSGGYGSR	Included		1225990016	1489848448	1320034176	1748651904	1360594048	506643232	1274950400	1684836736	1181052672	1425020928	1301199744	519338464	972941824	1033185728	784491648	650611456	689062720	1362395648	1653068288	1632354432	1276717568	1112615936	384456128	1276447104	1227408512	1219116800	401680128	1492329472	764881408	922017984	1081367808	3.72045	4.53977
CHAMP1|3xPhospho [S427(100);S432(100);S436(100)]	Q96JM3	Chromosome alignment-maintaining phosphoprotein 1	KPGPPLSPEIRSPAGSPELR	KPGPPLpSPEIRpSPAGpSPELR	Included		34440384	57864456	77527912	55318232	87591648	10706179	78127296	109484184	42954620	93908008	21610596	32967278	16247844	45942616	53317736	16114325	46868848	60462848	51829256	58675992	61026328	30405490	23684088	31086892	94405080	38826040	39187720	76902464	22136488	67983240	37144224	3.71882	8.59782
NOL8|1xPhospho [S1099(100)]	Q76FK4	Nucleolar protein 8	NSSPGEASLLEK	NSpSPGEASLLEK	Included		58841844	19939530	42078200	57145496	19655086	19421220	48479284	40570500	24916458	36658760	60044520	8829822	21479628	19571472	30655112	29760416	18095290	54258296	7.6258e+06	69544864	43938724	28642666	9553876	62033192	14462756	38284164	19369984	50327624	27127138	17715042	41392552	3.70763	5.45013
ACACA|1xPhospho [S117(100)]	Q13085-4	Acetyl-CoA carboxylase 1;Biotin carboxylase	SSMSGLHLVK	SSMpSGLHLVK	Included		153650862	132785997	1.1755e+08	138461798	96247502	73593928	137143545	257758412	7.97404e+07	128143384	169998833	47233792	94060673	94296391	58800480	104480703	63232789	143291696	185942439	256793040	192265987	142638264	26479606	192485270	82771112	90127538	57446476	1.31578e+08	103108142	129654576	155122928	3.6869	8.6465
RANBP2;RGPD2|1xPhospho [S787(100)];P49792 1xPhospho [S788(100)]	P49792;P0DJD1	E3 SUMO-protein ligase RanBP2;RANBP2-like and GRIP domain-containing protein 2	YSLSPSK	YSLpSPSK	Included		59608648	47940044	67952264	51619368	42916424	61266400	40679484	39725876	39556732	55886064	42426536	30575926	54121132	43649916	37006360	55447952	22623438	73343472	21805342	38433140	69690872	44427652	16399327	64108496	53827412	49339056	33537068	65659820	65713024	39246400		3.679	6.9107
RBBP6|1xPhospho [S861(100)]	Q7Z6E9	E3 ubiquitin-protein ligase RBBP6	ENFSPER	ENFpSPER	Included		61015240	51713440	77064134	46915236	67081112	78959344	24307000	66202554	30397202	94407778	50245280	44690224	50908836	4.82154e+07	52153028	64837776	27208228	67671154	80055296	36375864	72617536	37926664	20368338	61171464	68452800	58933632	51583200	59684244	72857344	45729912		3.66826	4.82844
FMNL1|1xPhospho [S184(100)]	O95466-2	Formin-like protein 1	NKPLEQSVEDLSKGPPSSVPK	NKPLEQpSVEDLSKGPPSSVPK	Included		644352108	779296016	2171766656	887443840	764071344	126325953	2069006144	2495031808	1168124832	3035775488	2417067264	358782336	197191816	693302880	813676864	246662240	563415984	811324960	1552387456	1329611648	2554332352	421526672	188833060	2182876160	1357599808	1117542176	563282320	2680706432	175403616	479081248	283596044	3.65886	4.21417
AKAP13|1xPhospho [S2563(100)]	Q12802	A-kinase anchor protein 13	SLSRPSSLIEQEK	SLpSRPSSLIEQEK	Included		557992064	310009120	688245248	749482304	345324704	127214680	626688128	1090503424	379953216	581314816	702953536	132668616	322172992	326896736	249317760	387460352	172981152	345525248	337522016	961300928	799529664	516520000	73067712	607822080	203252480	235951056	297258496	315925568	228518384	404703744	565456576	3.64831	0.808779
CWF19L2|1xPhospho [S479(100)]	Q2TBE0	CWF19-like protein 2	STFAGSPERESIHILSVDEK	STFAGpSPERESIHILSVDEK	Included		3.28016e+07	42706584	38888864	42493224	32071985	10421832	45132528	57412980	39463132	44410152	42950656	12652787	19533120	24309522	2.20502e+07	2.70765e+07	12633887	38767052	59447488	90124240	46984928	37932392	7.8916e+06	31632492	22698546	26378122	20708024	38074404	1.93792e+07	34066664	53734668	3.60441	7.52372
PCYT1A|1xPhospho [S233(100)]	P49585	Choline-phosphate cytidylyltransferase A	ELNVSFINEKK	ELNVpSFINEKK	Included		6.22101e+06	1.66036e+07	6307423	5.32214e+06	1.26834e+07	578182	1.62666e+07	1.11802e+07	7.14545e+06	8.90192e+06	1.44873e+07	7411891	3.61121e+06	8.49524e+06	7.13603e+06	2493014	5.46222e+06	3.20817e+06	7.7852e+06	1.80838e+07	3.56119e+06	8.40971e+06	8.98157e+06	3970275	5.75837e+06	1.03854e+07	1.02594e+07	8692461	9.40553e+06	1.59282e+07	4.56448e+06	3.5588	11.9172
HMHA1|1xPhospho [S569(100)]	Q92619	Minor histocompatibility antigen HA-1;Minor histocompatibility protein HA-1	DQEPDVHYDFEPHVSANAWSPVMR	DQEPDVHYDFEPHVSANAWpSPVMR	Included		158299690	162681152	419358216	259238640	164529510	104610032	228540316	303082240	380750872	239781070	204266688	114406456	96137464	234583716	72045384	176523132	66223080	447224800	186381636	324567008	147685444	222252512	3.06153e+07	1.19871e+08	238905620	133841296	127061484	223503992	172246276	130938934	82727988	3.5569	0.425167
HIRIP3|1xPhospho [S227(100)]	Q9BW71	HIRA-interacting protein 3	SLKESEQESEEEILAQKK	SLKESEQEpSEEEILAQKK	Included		250672762	199942480	218385780	2.46278e+08	191440432	94214434	162563540	460357088	194945424	334197788	253736422	9.36983e+06	125683172	120338030	9.06105e+07	85611540	32885484	313892788	178980528	513919804	283422336	289537576	18898179	243037283	4.3419e+07	4.09726e+07	82061189	325161452	76797761	228891442	269115902	3.53256	12.5957
MYO9B|1xPhospho [S1043(100)]	Q13459	Unconventional myosin-IXb	SFSQMISEK	pSFSQMISEK	Included		9602322	17502088	9026423	7.78902e+06	10167822	3.83997e+06	28427228	5361948	8520504	8842807	14602098	5.76089e+06	8799360	15850525	3619248	28611696	2.1313e+06	12481227	2.95301e+06	37940628	1.28697e+06	4924958	3.2042e+06	512541	13039441	6359516	10277515		10642807	21246096	40115624	3.5305	0.0344721
ASF1B|1xPhospho [S198(100)]	Q9NVP2	Histone chaperone ASF1B	GLGLPGCIPGLLPENSMDCI	GLGLPGCIPGLLPENpSMDCI	Included		39017720	37352064	1.35682e+08	39963560	59952724	10246188	8.89504e+07	84793406	64278708	1.2703e+08	72275889	28685198	14436856	65499332	35749960	22599798	5.80624e+07	38049656	2.12468e+07	26752644	138886360	17358112	3.55354e+07	48260056	56979795	55129475	31180232	280456146	20496338	27979818	15967403	3.52735	-1.04201
PLEKHO2|1xPhospho [S390(100)]	Q8TD55	Pleckstrin homology domain-containing family O member 2	CSSLGDLLGEGPR	CSpSLGDLLGEGPR	Included		9363709	24593844	3.18507e+07	29513668	18842906	1.50533e+07	56671520	25259434	3.46877e+07	50509664	1.4733e+07	13836270	24065034	30673146	10591844	24622298	1.09872e+07	1.71795e+07	1.13993e+07	1.80367e+07	22076648	51035240	5637955	3.07883e+06	32909394	17340094	1.16098e+07	28775083	15876024	1.50892e+07	1.10741e+07	3.4882	-9.96245
HDAC1|1xPhospho [S393(100)]	Q13547	Histone deacetylase 1	MLPHAPGVQMQAIPEDAIPEESGDEDEDDPDKR	MLPHAPGVQMQAIPEDAIPEEpSGDEDEDDPDKR	Included		1202878178	1412866660	1912302280	1831685092	1687795600	463762680	2785825426	2024516402	1769205722	2666707804	984046432	588823424	528221030	1159631208	830633456	693734800	646364404	1646419188	1298048472	5.15034e+09	1656516208	1116662752	213790604	1076431734	1143985688	846512706	854205584	1894826584	657699492	1605737432	897660188	3.45179	2.70692
SMN1|1xPhospho [S28(99.8)]	Q16637	Survival motor neuron protein	RGTGQSDDSDIWDDTALIK	RGTGQpSDDpSDIWDDTALIK	Included		23938498	67616064	59160868	66965184	44419980	15258716	65248392	59482348	59013328	48898688	29122904	17114302	33694152	45863960	20077030	29761604	14662230	51265900	57154056	66117792	24870540	48203220	4.29158e+06	25820898	21751292	20693880	31450000	50883732	24879132	33675684	23843604	3.44548	-4.02657
ZYX|1xPhospho [S308(100)]	Q15942	Zyxin	LGHPEALSAGTGSPQPPSFTYAQQR	LGHPEALSAGTGpSPQPPSFTYAQQR	Included		111421984	131895736	290832864	116511016	120314160	39230496	263854352	273729056	162579328	288887200	279896544	61597572	83344712	119657200	83144768	63858668	59914164	150039840	126040736	224011872	183533376	95580016	23917904	138648128	137332848	122751864	84652032	225207008	50798172	151720288	132972400	3.441	0.948629
SON|1xPhospho [S1769(100)];P18583-9 1xPhospho [S1809(100)]	P18583-9;P18583-3	Protein SON	SAASPVVSSMPER	SAApSPVVSSMPER	Included		82901512	73522944	87086384	94969600	44668984	35765648	112225632	140031120	54712584	123146400	103216496	22983466	46967220	55373872	44147348	49280792	34733572	78671112	54779972	135258288	131951848	73351320	10723419	120473736	55317748	62097016	27671284	111506832	38073680	48971456	97598720	3.37445	3.66047
TAP1|1xPhospho [T545(100)]	Q03518	Antigen peptide transporter 1	IFEYLDRTPR	IFEYLDRpTPR	Included		6222307	3083433	5816814	2.93037e+06	5.42993e+06		5.70403e+06	4.41472e+06	4616421	3.52584e+06	3.65753e+06	2191314	3.557e+06	5.12471e+06	2.22178e+06	8792502	1.76644e+06	6555509	3.53594e+06		7.41886e+06	9321831	1.26083e+06	3245377	932780	1.60089e+06	4038864	4.43126e+06	4217636	6.12466e+06	2965418	3.37442	3.12024
ADD3|3xPhospho [S673(100);S677(100);S681(100)]	Q9UEY8	Gamma-adducin	IEEVLSPEGSPSKSPSK	IEEVLSPEGSPSKpSPSK	Included		45840712	25957668	24282784	45128828	57055856	26199856	11345657	22515768	19635512	26010418		16134099	11519246	22161978	30356904	23677124	15563245	25364440	14803548	44058208	48238616	13920142	15892967		19322522	2470660	18294398	20946372	20813506	29948598	67944584	3.3553	-3.63306
L3MBTL3|1xPhospho [S608(99.7)]	Q96JM7	Lethal(3)malignant brain tumor-like protein 3	LSGEMPPASPSFPR	LSGEMPPApSPSFPR	Included		6.71753e+06	12020815	25186616	9067492	15364861	3.97578e+06	5.67202e+06	20011566	14549545	19022226	4589765	6.56377e+06	11660562	9833728	9810224	18280352	3.59238e+06	25243268		8.31139e+06	14256546	17401994	7605535	4.96321e+06	3.44719e+06	6731601	15785451	17245752	10468594	4317757	6859853	3.35356	2.88423
HEATR5B|1xPhospho [S1737(100)]	Q9P2D3	HEAT repeat-containing protein 5B	VSDSPSHIATK	VSDpSPSHIATK	Included		36949272	58691900	40323012	46893444	31181440	17224338	28314424	47145156	21926152	48166520	48912472	19725416	46677596	48341792	17039938	27085140	32028512	38106676	60473228	49112388	50486248	46760084	5.40709e+06	28353288	22601268	56440640	14531646	26566130	4.09109e+06	4706581		3.34424	-15.3673
ORC1|1xPhospho [S311(100)]	Q13415	Origin recognition complex subunit 1	ETGLSYTEDDKKASPEHR	ETGLSYTEDDKKApSPEHR	Included		45771520	16967564	70833536	12818021	32171756	41353692	7.33208e+06	65169172	38226148	80410944	79976656		42137608	41549104	24643686	10400802	3.1305e+06	73924704	75256464	69283200	76514696	41287420	1.6374e+06	81475392	14121158	6562284	1.16348e+06	63321820	5706725	42419196	107866616	3.34041	-9.59397
SRSF10|2xPhospho [S131(100);S133(100)]	O75494	Serine/arginine-rich splicing factor 10	SRSFDYNYR	pSRpSFDYNYR	Included		2008534344	2191031488	2457519936	3422328832	1145031624	1099885856	2212293568	3745720320	2174949504	3593972096	2389237824	643355552	1269273760	1621683456	1137580368	1101884752	919254304	3472175616	1918950464	3375324672	2838264576	1977343040	465660512	1738046164	1869412928	797248992	1078950064	2036841344	1302231152	1151203936	2011676416	3.33941	1.38671
ESF1|1xPhospho [S694(100)]	Q9H501	ESF1 homolog	DGTSPEEEIEIER	DGTpSPEEEIEIER	Included		12114751	16412383	14902529	11252647	18397876	5963164	19009320	16360550	14489618	16979322		5790018	6393677	10299065	7.32415e+06	12508142	5525552	18172546	10701996		17350670	9554291	4.10015e+06	12340520	12690511	7.87208e+06	7308609	16114115	7833315	10253082	10966504	3.33894	3.47002
SRRM1|1xPhospho [S738(100)]	Q8IYB3	Serine/arginine repetitive matrix protein 1	AASPSPQSVR	AApSPpSPQSVR	Included		223339168	2.52526e+08	277206240	206880192	207459984	173527968	133901400	216436448	106092256	284787808	218451136	106640176	282698976	311422240	150834016	200444340	1.07189e+08	238837808	191833323	153455648	269664736	2.30171e+08	80259152	98883288	169678864	264018800	125985544	138806672	105169320	4.4151e+06	96807.7	3.33352	-16.8693
NR3C1|1xPhospho [S226(100)]	P04150-3	Glucocorticoid receptor	SDLLIDENCLLSPLAGEDDSFLLEGNSNEDCKPLILPDTKPK	SDLLIDENCLLpSPLAGEDDSFLLEGNSNEDCKPLILPDTKPK	Included			30347520	67143992	42191580	48825240	41429936	122998256	140366000	21231776	88071936	20417442	1.07299e+06	68595920	77729312	34856028	35770944	3203580	54171832	5733562	130854096	36387948	55843200	1.45076e+06	14382627	22073564	42246024	14271035	62802328	17835836	54374136	65779336	3.32792	-3.64668
TBC1D22A|1xPhospho [S167(99.5)]	Q8WUA7	TBC1 domain family member 22A	SQSLPHSATVTLGGTSDPSTLSSSALSER	SQpSLPHSATVTLGGTSDPSTLSSSALSER	Included		15681655	22094680	20243576	20411224	17062538	9887221	32587294	26297402	20810630	15874388	14840778	8.36817e+06	11174788	15526446	6311778	13440627	9768948	23955994	16842758	29537634	16102131	16563654	2.89387e+06	10017962	15358962	9993799	10612225	17818842	11848114	18898930	7095370	3.31576	-1.44474
ZNF106|1xPhospho [S641(100)]	Q9H2Y7	Zinc finger protein 106	ELSTSPCNPIVR	ELSTpSPCNPIVR	Included		36514220	18980730	11275595	41451780	6451332	25763016	63148176	15399833	14655418	8.24109e+06	43879176	9525777	6.5805e+06	14288630	7500923	16728565	7.66267e+06	16418977		59092220	12854848	6702419	6241133	34764780	7.99953e+06	7.77495e+06	10752004	8794243	8771599	6834965	15931502	3.29471	-5.22528
G3BP1|1xPhospho [S149(100)]	Q13283	Ras GTPase-activating protein-binding protein 1	YQDEVFGGFVTEPQEESEEEVEEPEER	YQDEVFGGFVTEPQEEpSEEEVEEPEER	Included		609611968	371653824	1074684544	518694592	518689152	360681024	443238656	623352896	751162176	427234176	823322880	318837600	421106976	438911168	301437472	758550656	195277136	912273920	893841280	1481231232	756918720	445134176	223271488	539976960	557600256	303603200	284403648	634747200	427946752	390070720	257325456	3.29002	4.34514
HACE1|1xPhospho [S385(100)]	Q8IYU2	E3 ubiquitin-protein ligase HACE1	NKRDSTEITSILLK	NKRDpSTEITSILLK	Included		78717632	30325222	25448708	44234496	30605814	19229470	84592672	100801336	61163156	34893444	59632880	13295253	12039001	22357930	6932330	40028328	17362432	56482216	68314240	154735616	29046802	34989136	8802474	58551588	31322894	22063904	33761092	76063032	25878758	27058982	73298288	3.28982	14.1322
CDK11A;CDK11B|1xPhospho [S576(100)];Q9UQ88-2 1xPhospho [S574(100)]	Q9UQ88-2;P21127-2	Cyclin-dependent kinase 11A;Cyclin-dependent kinase 11B	EYGSPLK	EYGpSPLK	Included		118777704	75523408	101533704	78963000	90283120	139925392	41691256	47879936	52548392	62732356	75296528	58059204	86044696	66849496	80791696	147521744	41812888	81826984	35980704	53800556	89442944	87967984	33504522	107930968	71346368	96538024	69719744	58786600	107466760	10806940		3.27128	-1.65143
RIC8A|1xPhospho [S508(100)]	Q9NPQ8-3	Synembryn-A	VIQPMGMSPR	VIQPMGMpSPR	Included		106256056	153196486	145702880	134562318	80551864	56945225	143756604	2.03621e+08	78745248	216608915	144698718	55965008	54815324	108972108	85677762	76088214	76238364	116978295	22953231	147626816	177913852	98445796	16602288	217369040	46185622	108950130	58547066	38851321	70990248	108412242	181197984	3.27113	-4.79032
TMF1|1xPhospho [S344(100)]	P82094-2	TATA element modulatory factor	SVSEINSDDELSGK	SVSEINpSDDELSGK	Included		154328928	132482088	127811440	133415136	115251840	117858480	115736264	126268192	90757592	118995224	181421280	45624556	81222904	83488304	87828744	155527392	61068096	120723888	50768676	159216736	143539392	134826880	31020104	232526896	73387736	85840384	56399096	109469248	99189680	124770064	204432144	3.26683	3.8861
DCP1A|1xPhospho [S142(100)]	Q9NPI6	mRNA-decapping enzyme 1A	DKQSPSQANGCSDHRPIDILEMLSR	DKQpSPSQANGCSDHRPIDILEMLSR	Included		25074538	46604808	59411964	73706576	69083536	6052086	74899912	54130792	72446624	82191864	19989204	8940520	13158948	39361548	26142180	28373680		20238316	25708718	77052560	45181996	28022300	5.53691e+06	29273826	23897460	18354870	42585892	39497408		49458948	17619740	3.26238	-2.56916
DPYD|1xPhospho [S905(100)]	Q12882	Dihydropyrimidine dehydrogenase [NADP(+)]	LKEQNVAFSPLKR	LKEQNVAFpSPLKR	Included		27637084	51158020	25014680	41689528	11955403	15284828	36591664	67219352	22984692	35055696	64939652	13264014	16344916	17410278	12395709	20923496	21030518	30343962	52220000	59614480	48709536	41751212	5675434	34421744	21539884	24559100	9470723	40635560	25912552	26860838	40018548	3.2243	7.13406
TRAFD1|1xPhospho [S415(100)]	O14545	TRAF-type zinc finger domain-containing protein 1	LDSQPQETSPELPR	LDSQPQETpSPELPR	Included		377989504	279462144	485714944	444208032	280149056	152658928	537471808	664650432	273835840	514396992	501377856	102263528	199202576	231147744	176483568	234367232	153476640	317695296	233954992	611989376	568881920	369884096	67739592	351068096	218630432	208947344	170908144	290430912	181320032	253289056	338034336	3.222	0.558442
EVI2B|1xPhospho [S283(99.7)]	P34910-2	Protein EVI2B	RTSIISLTPWKPSK	RTpSIISLTPWKPSK	Included		51021704	59402156	42282380	85214216	30681138	46150020	108521776	74947048	63787252	27945840	99274736	22207334	21364858	19692602	12753226	34343920	19131084	61342664	105284712	176870016	44067568	76947720	7.9109e+06	58828588	40937800	28039402	19150338	77117072	53748640	45647288	72881424	3.20348	11.8551
ERCC6L|1xPhospho [S1069(100)]	Q2NKX8	DNA excision repair protein ERCC-6-like	NDISPPGR	NDIpSPPGR	Included		110052432	111508064	174960992	94233592	95806528	114614960	102052104	113217576	88899848	160142624	126394672	76023864	92266328	102098424	59160948	96488216	42581784	165721632	46893664	109812432	139840480	104294544	23264066	101700080	121620080	92162288	65188648	129345704	115441072	75057264		3.18086	1.54132
YTHDC1|1xPhospho [S424(100)]	Q96MU7	YTH domain-containing protein 1	LSSESHHGGSPIHWVLPAGMSAK	LSSESHHGGpSPIHWVLPAGMSAK	Included		258356872	602549288	380353832	550662944	300624560	221148484	1123651872	1016351128	358462158	3.84574e+08	431902296	131980168	144873064	259050504	105574508	240920976	134374984	402056672	432722312	2185898304	359928332	312130472	47921381	340948984	244607528	258352256	218584576	466463984	221433768	379153688	309056408	3.16464	4.43075
CDK12|1xPhospho [T514(100)];Q9NYV4-2 1xPhospho [T514(100)]	Q9NYV4-2;Q9NYV4	Cyclin-dependent kinase 12	DSKPIALKEEIVTPK	DSKPIALKEEIVpTPK	Included		38327128	15297357	36259668	48474348	18297528	11849572	32904680	35775492	18803700	21485892	62976768	10034749	17230358	10465999	13938700	19997100	12168146	21943950	18094834	103686336	57702004	33314192	4.17056e+06	66042264	8864873	9378229	12112680	17399332	15875849	23155742	41331504	3.1205	3.37725
RABEP1|1xPhospho [S407(100)]	Q15276	Rab GTPase-binding effector protein 1	AQSTDSLGTSGSLQSK	AQpSTDSLGTSGSLQSK	Included		18779504		17540478	18374878	16028454	22041388	11985298	13443708	7.59097e+06	31322002	33972476	5.93978e+06	4167172	15682630	19099486	14617233	6688090	20043410	9956091	25051122	23866430	21406456	4.3998e+06	37562400		10653618	7.17162e+06	17211840	9631984	17653354	27785502	3.09665	8.78085
LRCH4|2xPhospho [S520(100);S521(100)]	O75427	Leucine-rich repeat and calponin homology domain-containing protein 4	SSSQSGSGPSSPDSVLRPR	SSSQSGSGPSpSPDSVLRPR	Included			44368916	99370144		99610128	14839476	115057576	172214208	64595012	181986048	36669844	8700787	19804970	30494806	33359528		34849532		94892000	11641249	122766976	53547060	1114014	112174136	68599320	66239184	28376378	136024208	1.86022e+06	83653752	23977368	3.08279	-7.50309
SAFB;SAFB2|1xPhospho [S246(100)];Q15424-3 1xPhospho [S247(100)]	Q15424-3;Q14151	Scaffold attachment factor B1;Scaffold attachment factor B2	SEPVKEESSELEQPFAQDTSSVGPDRK	SEPVKEESSELEQPFAQDTSpSVGPDRK	Included		91122296	72371320	148538368	147895568	123669152	16112237	334138496	347219520	100611568	162212240	188760160	27931036	23707942	51917508	40575344	38608664	29735534	84413648	121981832	390667552	156881296	74528352	10227805	172037424	64027696	57261112	46070852	205145760	20301694	87516872	54355328	3.06494	2.53391
RPS3|1xPhospho [T237(99.7)]	P23396-2	40S ribosomal protein S3	DEILPTTPISEQK	DEILPTpTPISEQK	Included		1128503552	615578944	438155456	610461312	827487808	413489856	1380701952	835880768	396437440	684838784	441353408	191588448	533535904	642850752	280334368	355166496	369705856	422380768	1117722112	797108288	298188896	597694976	281727232	972914688	364276096	405488064	231090480	827076608	436305152	483504064	603707264	3.06158	4.05083
RASAL3|1xPhospho [S796(99.2)]	Q86YV0	RAS protein activator like-3	RSESWARPRPDEERPLR	RSEpSWARPRPDEERPLR	Included		3.34876e+06	133382800	36221048	66196264	6118375	10719760	32877252	20887014	35927300	108055544	90931720	4270029	18667922	18448362	7074415		3.40798e+06	24473194	38936516	28192404	15859664	4.6499e+06	1.231e+06	41674380	81726256	35075684	15134818	37642544	16472050	21747462	37197532	3.05425	6.03111
SCAF1|1xPhospho [S965(100)]	Q9H7N4	Splicing factor, arginine/serine-rich 19	GAEETSWSGEER	GAEETSWpSGEER	Included		64191556	72889792	69774736	87829992	47018980	35815568	103120576	95399248	61081556	106065952	70600432	21567968	46582948	48650408	23516136	41006016	23047996	73187816	75241376	87797480	51000112	65265784	4482556	57207652	52400988	57159308	26341334	78782296	47488424	51452432	39387576	3.05183	-1.55117
SF3B1|1xPhospho [T142(100)]	O75533	Splicing factor 3B subunit 1	LDPFADGGKTPDPK	LDPFADGGKpTPDPK	Included		68274800	38296592	63125256	34554456	33121260	22962358	47839824	49255464	32294762	89224784	158039232	17222624	19372284	28368842	50176436	37995128	38642008	29027942	16040460	54521436	75515416	23180202	3.04318e+06	135305632	38569992	44687492	21230674	141353632	24704138	28320594	73749728	3.03833	-2.03882
STIM2|1xPhospho [S775(100)]	Q9P246-2	Stromal interaction molecule 2	SCSMNQLSSGIPVPKPR	SCpSMNQLSSGIPVPKPR	Included		44732852	82025792	123634608	106857984	72566072	28577078	150223792	71009760	50178100	90049984	71632960	35042572	35433280	72700912	33409212	43884516	35733008	96708000	58932280	74862288	111243920	67279928	21496762	51292592	61261920	52058676	57816620	88488136	35253448	88401792	32708768	3.02703	4.18102
ZMYND8|1xPhospho [S783(100)]	Q9ULU4-19	Protein kinase C-binding protein 1	TPPSTTVGSHSPPETPVLTR	TPPSTTVGSHpSPPETPVLTR	Included		44141200	49139096	50523232	49289132	58853716	16638398	73107920	53030508	9833102	73989296	71541640	12992937	30731720	29103278	42453072	38533924	18236722	36710976	55004976	111808736	54518392	65618380	4.97322e+06	33473814	25277364	37623536	15419106	76355944	34409088	69444224	47448640	2.99188	4.38275
SF3B1|2xPhospho [S129(100);T142(100)]	O75533	Splicing factor 3B subunit 1	TMIISPERLDPFADGGKTPDPK	TMIIpSPERLDPFADGGKpTPDPK	Included			6752878	11091356	6825460	7.6677e+06		4616438	6.65129e+06	7.03892e+06	14307677	3002445	4035490	5.01912e+06	7.75812e+06	5496257	5861419	5051492	7905271	8154227	13349676	5142483	7.18964e+06	2.85482e+06		5.59699e+06	8793239	5.09707e+06	10491079	5.48696e+06	7.15791e+06		2.97737	11.3284
RGS3|1xPhospho [S264(100)]	P49796-1	Regulator of G-protein signaling 3	RTHSEGSLLQEPR	RTHpSEGSLLQEPR	Included		329336096	504336128	792447840	394808752	424831168	124377072	603425120	841172992	626299872	897838752	1098850240	205557056	189933168	275662496	303139952	170021896	213388696	449221456	268048384	310046012	474733316	306418464	77722084	819604224	623825056	469777280	204225624	1075789056	212306368	305598032	330041440	2.97032	2.04993
LPXN|1xPhospho [S19(100)]	O60711	Leupaxin	STLQDSDEYSNPAPLPLDQHSR	STLQDpSDEYSNPAPLPLDQHSR	Included		81331912	92576400	117352232	127285672	152149856	32435496	115664320	121599304	87484984	125084328	62161344	36717072	50824548	65118328	58288764	63703820	34319252	117814632	86439048	143846608	92092784	107257432	17604724	82029624	75352392	35570624	59386376	107346600	47022196	103408856	65470528	2.96684	2.97618
PHRF1|1xPhospho [S973(100)]	Q9P1Y6	PHD and RING finger domain-containing protein 1	TVTCVTVVEPEAPPSPDVLQAATHR	TVTCVTVVEPEAPPpSPDVLQAATHR	Included		22918622	13224161	44219768	29351080	28611824	8.31519e+06	40936460	35323664	54495808	21962052	8924422	9255175	12702043	23732760	14038901	15824653	6.78738e+06	41477720	23437106	143006896	13912581	26644116	4823893	24285376	25461440	7.33218e+06	16759404	35946424	15117128	25644268	12500249	2.95423	8.17919
DARS|1xPhospho [S249(100)]	P14868	Aspartate--tRNA ligase, cytoplasmic	NNAYLAQSPQLYK	NNAYLAQpSPQLYK	Included		9918217	10758362	19221192	13871323	8943017	8480229	37561436	13367053	12531620	16737987	4820108	5387941	6.94311e+06	9148283	4792119	11108768	5783695	13085835	14702081	45527300	13328854	9917694	4450088	9087901	8483154	7.0848e+06	11501968	9948780	6.48944e+06	14993642	12421855	2.94176	7.86322
NCL|1xPhospho [S563(100)]	P19338	Nucleolin	AIRLELQGPRGSPNAR	AIRLELQGPRGpSPNAR	Included		2932483072	13882077184	14365924352	7797947904	2288405504	2240298496	8625609728	24226676736	9032300206	22953756672	18988820480	2295574272	6335025152	8623820800	1964203392	1901911552	3728671744	16473351854	12853429984	11444397056	13568613376	10016599630	1193949696	3602249636	11209191424	8881310720	2546069504	14085904117	4620897792	9602017856	4588661474	2.91888	6.38252
ZRANB2|1xPhospho [S120(100)]	O95218-2	Zinc finger Ran-binding domain-containing protein 2	ENVEYIEREESDGEYDEFGRK	ENVEYIEREEpSDGEYDEFGRK	Included		1193292440	949884172	1397329996	1303704986	1518571120	452184623	2138165864	1322791543	1594014999	1409410788	898406225	4.53522e+08	410904602	6.04525e+08	808478383	569598658	484388148	1271197980	1007862870	2087620216	1246053160	810145240	303080578	1134086896	921042575	721908191	856626446	1213464828	483529576	956256858	1035703872	2.90494	5.54571
MAP1S|2xPhospho [T638(100);S640(100)]	Q66K74	MAP1S heavy chain;MAP1S light chain;Microtubule-associated protein 1S	ALELPLAASSIPRPRTPSPESHR	ALELPLAASSIPRPRpTPpSPESHR	Included		37833652	90782808	116211320	53223820	43661024	23888756	63367368	229880112	105623952	181680080	79971672	15966583	51212964	73918048	49688752	26358232	15842328	142599360	85296232	182704016	88488424	74375024	4395816	36059452	66140796	22214800	45527632	115157800	21050822	68345528	50959320	2.89164	-2.03291
SRCAP|1xPhospho [S1859(100)]	Q6ZRS2	Helicase SRCAP	SGPPSPPSTATSFGGPRPR	SGPPpSPPSTATSFGGPRPR	Included		121745872	81120312	171961792	172976784	71214288	27486934	120384456	294514272	78273360	224136176	162173600	33656956	94903992	53025204	44611680	87732704	49191208	153962944	76523056	337231648	212530816	192798624	17968678	173773504	61412664	116556120	56662016	110346704	84381328	84787152	94474312	2.85699	8.02386
ATRX|1xPhospho [S634(100)];P46100-4 1xPhospho [S596(100)]	P46100;P46100-4	Transcriptional regulator ATRX	CGLGQENSDNEHLVENEVSLLLEESDLRR	CGLGQENpSDNEHLVENEVSLLLEESDLRR	Included		12693487	2.12699e+07	33726283	41835656	15805048	13723548	27405329	23716730	23817307	2.36072e+07	3.23352e+06	4.67335e+07	1.59042e+07	4.64611e+06	16184564	4.04676e+06	53054016	8.47727e+06	19762903	50536904	1.49268e+07	1.29562e+07	13385364	9876826	5602410	1.30507e+07	7.0112e+06	35455910	2.35631e+07	1.43755e+07		2.84725	-1.71735
GMPS|1xPhospho [T318(100)]	P49915	GMP synthase [glutamine-hydrolyzing]	VINAAHSFYNGTTTLPISDEDRTPR	VINAAHSFYNGTTTLPISDEDRpTPR	Included		6726126	3.44091e+06	19875934	6338838	7.99445e+06		32560666	18453916	17257550	15344796	10622236	1.63164e+06		3.28852e+06	2.65805e+06	1.29314e+06	2.06446e+06	5.69775e+06	3.48391e+06	13496640	14064990	3.85058e+06	721378	7755755	6413359	6107083	3.57094e+06	18961046		3.32988e+06	5.4422e+06	2.84479	-0.92863
SGOL1|1xPhospho [S461(100)]	Q5FBB7	Shugoshin-like 1	LSLSPK	LSLpSPK	Included		13487496	20749612	8466465	19079516	4884528	9784485	11119824	5.84395e+06	2.34069e+06	11266945	11710141	12085857	13449497	7902813	5.58273e+06	17665228	15989020	9311342		2813899	7.82108e+06	11722683	8899673		7690267	18228118	5700845	3.29553e+06	30320268	2.60768e+06		2.83382	-2.94284
BIN2|1xPhospho [S458(100)]	Q9UBW5	Bridging integrator 2	ASLGTGTASPR	ASLGTGTApSPR	Included		390287104	448157376	477764064	326405664	299858784	349089120	360439936	372702912	246647584	445696512	340400288	279829824	333980576	305202624	246228768	340411232	222072672	432340192	254066144	323605664	467596192	369698816	86571448	470675584	344924864	371073824	211420752	316602944	351464672	329760672		2.8219	2.46023
GTF2I|1xPhospho [T517(100)]	P78347-2	General transcription factor II-I	TNTPVKEDWNVR	TNpTPVKEDWNVR	Included		39747812	113145416	233320336	53918688	35782896	5748378	154392368	199643360	98131304	269765856	376612288	48492080	43199288	83934096	56929320	33902284	50806424	62272876	107699360	88834320	147565376	8510383	5194214	261971552	119316400	114082536	59608328	258496000	17083954	43383380	43904036	2.81442	-7.34062
YEATS2|1xPhospho [S118(100)]	Q9ULM3	YEATS domain-containing protein 2	FLESPSR	FLEpSPSR	Included		19252780	13921662	18527560	10947547	7675455	13827477	7491703	15022320	11294132	17834276	25043528	7.14485e+06	20669970	10703708	9571297	18506412	6.62805e+06	13802809		9110835	18618076	10444677	3.22254e+06	22465200	10784041	12890337	8265407	13259154	14079732	11302914		2.81047	-0.456777
SCAF11|1xPhospho [S608(100)]	Q99590	Protein SCAF11	TEELIESPKLESSEGEIIQTVDR	TEELIEpSPKLESSEGEIIQTVDR	Included		23174236	28826808	18291606	35460436	34356724	8793433	48216952	22956170	15205919	13818399	10143240		18283280	26636772	9275094	24408520	18477190	14273932	12086171	36429652	26646786	19214032	5.54886e+06	19250676	15940228	15588934	19252302	13388894	5152666	9141500	18155320	2.77179	-2.35552
DOCK2|1xPhospho [S1706(99.6)]	Q92608	Dedicator of cytokinesis protein 2	SSVVFADEK	SpSVVFADEK	Included		120023256	180781344	162441568	70674696	88496512	31717050	111004528	146949040	51378300	184372528	142648464	90590920	158489344	192490960	94666472	211242064	88070256	68592784	83287672	70356896	99062528	64538036	30739410	179217328	143765200	166688096	87537544	114789968	86255776	136618624	42504684	2.76526	-3.81671
HDGFRP2|1xPhospho [S454(100)]	Q7Z4V5	Hepatoma-derived growth factor-related protein 2	KRSEGFSMDR	KRpSEGFSMDR	Included		161170608	285873956	216233544	297671854	153450974	80408567	166280861	428160452	162332288	486396788	150889859	82850205	151822474	237224270	99248225	83740411	6.06591e+07	310004826	402723680	186093467	1.2422e+08	152932565	39428232	58720696	276485058	356536910	118059026	97165107	1.71443e+07	2.45179e+07	9.19907e+06	2.75644	-17.2771
SNRNP70|1xPhospho [S320(100)]	P08621	U1 small nuclear ribonucleoprotein 70 kDa	GGGGDMAEPSEAGDAPPDDGPPGELGPDGPDGPEEK	GGGGDMAEPpSEAGDAPPDDGPPGELGPDGPDGPEEK	Included		61537866	76286506	113177854	73231696	122882656	27809472	104960668	111352614	73191946	86125772	2.0885e+07	42148933	55004685	70985395	57514532	60880130	41775695	82055134	76262482	124842820	100449398	63548252	41711486	44343467	2.92802e+07	44065219	40437424	97946798	44108502	91748496	61290470	2.71577	2.78445
SRRM2|3xPhospho [S2018(100);S2020(100);T2022(100)]	Q9UQ35	Serine/arginine repetitive matrix protein 2	SRSRTPPAIR	pSRpSRpTPPAIR	Included		15903761	102330208	249220688	108926456	220843504	142122096		28703864	140552080	277149760	4216541	52278968	163128448	188001424	116935984	2.97192e+06	3.31997e+06	260200320		20828294	206497808	98917856	13722692		313384192	2593736	112419920	6615893	15238977	235585680	4816413	2.70989	-6.80979
TRIP12|1xPhospho [S354(100)]	Q14669-3	E3 ubiquitin-protein ligase TRIP12	SESPPAELPSLR	SEpSPPAELPSLR	Included		29651792	13071201	24869682	25137926	55357148	20890810	68734872	10662275	13186892	18743836	13612640		43079692	50775860		596636	9165010	18082320	6.40323e+06	24026340	15556403	38537704	19115010	16160083	15344320	11126035	50741896	22808170	20152848		14304488	2.70716	13.3425
SRRM2|3xPhospho [S2030(100);S2032(100);T2034(100)]	Q9UQ35	Serine/arginine repetitive matrix protein 2	SRSRTPLLPR	pSRpSRpTPLLPR	Included		79592352	209584352	174910544	233276448	225940000	93764264		106721680	103885272	227143888	34246924	70236536	128709024	154572624	93378904	51739980	61972100	237004720	132140240	215659216	246714848	194481792	15073081	26063808	231046448	5700197	79666392	69809512	61564504	221790896	226238208	2.70106	-7.35715
CDT1|1xPhospho [S372(100)]	Q9H211	DNA replication factor Cdt1	NLISPR	NLIpSPR	Included		17664800	11039569	12245461	13605070	2829356	17097656		22026064	3.96629e+06	2.90267e+06	16161292	8665275	6927652	18980688	11816847	14710890	14688751	13981934	4711900	3950305	14327934	7820607	7.66415e+06	16226518	7059783	4.03536e+06	10711448	8.36776e+06	6.15911e+06	2099181	14914704	2.69614	-5.54715
XPR1|1xPhospho [S668(100)]	Q9UBH6	Xenotropic and polytropic retrovirus receptor 1	YNQSISLR	YNQSIpSLR	Included		34798520	61638516	63490920	52257092	9588611	26782052	56263884	80553048	36147956	83066520	76506104	23603934	29133526	38039544	22322978	31673744	27127044	52091696	48435832	44371328	77344832	32746756	12839462	68255256	50204480	50581544	21485898	67885544	25808166	24255674	38701040	2.69595	4.60508
SEC16A|1xPhospho [S891(100)];O15027-5 1xPhospho [S891(100)]	O15027-5;O15027	Protein transport protein Sec16A	AQQELVPPQQQASPPQLPK	AQQELVPPQQQApSPPQLPK	Included		61097872	48117284	110834296	56351096	83444752	22958856	89552816	114011728	64478808	90081864	57817736	25172148	28716308	55410948	45985152	43193884	26181940	85100296	42443464	84489104	86693896	73755936	11501274	52994152	48084872	47078376	28719682	77047248	29582448	108718552	59238224	2.69443	3.25411
TBC1D10B|1xPhospho [S678(100)]	Q4KMP7	TBC1 domain family member 10B	AAGGAPSPPPPVR	AAGGAPpSPPPPVR	Included		361601168	341184496	455029472	253346112	207552776	202249532	299234208	552081936	269144712	451041728	522850144	183825008	267146520	270441908	216938876	212474284	176889424	380330656	265149944	139449056	436547792	159587872	79142230	462096256	304016328	246832024	155053748	475944336	274961312	325387448	391118400	2.69372	0.268056
CD44|1xPhospho [S686(100)]	P16070	CD44 antigen	LVINSGNGAVEDR	LVINpSGNGAVEDR	Included		101656224	127995696	114133176	141210752	104383592	43611160	161699024	165860544	76370336	118732680	140100400		59655888	77120288	55176416	65830984	55446604	119938024	100685584	183838624	153615296	112328272	14653614	131484504	85507704	83189296	46250180	135915008	50497184	52264280		2.69369	0.850291
BCL2L12|1xPhospho [S242(100)]	Q9HB09	Bcl-2-like protein 12	LVRLSSDSFAR	LVRLpSSDSFAR	Included		111313432	142550608	82850664	121865840	51510184	48129968	144786176	148348240	79305648	145862960	164533856	46187008	43486376	68639264	49648288	71373328	62157768	125434216	76180832	61016416	134069560	154375088	20455864	106117352	92634528	118107664	57532320	119813888	78604288	112919952	125647312	2.68716	8.16802
NUP50|1xPhospho [S296(100)]	Q9UKX7	Nuclear pore complex protein Nup50	KVDSSVLGSLSSVPLTGFSFSPGNSSLFGK	KVDSSVLGSLSSVPLTGFSFpSPGNSSLFGK	Included		12922671	2.0605e+07	40500797	33100112	24770720		37092360	38547542	21587850	41612422	28326277	6.1536e+06	9626164	1.85212e+07	25126262	2.39442e+06	6793042	15157837	36736301		2.13501e+07	5773780	1.31782e+07	38606859	14015150	2.70972e+07	29091659	36454318	5.13259e+06	1.29082e+07	18587549	2.67643	3.69552
DENND4C|1xPhospho [S1293(100)]	Q5VZ89-7	DENN domain-containing protein 4C	NLADEIESYMNLKSPLGSK	NLADEIESYMNLKpSPLGSK	Included		6060477	14190959	12501758	14090219	3.8191e+06	611063	25038960	8933679	12204984	11180450	14253764	4.93693e+06	12620362	11435435	685943	13855465	9242818	16328413	12369380	28961636	15444986	5617190	14959844	11423006	7.11676e+06	13727769	3.015e+06	9988068	2.60473e+06	11906055	2977147	2.64813	9.06553
SRRM2|2xPhospho [S2044(100);S2046(100)]	Q9UQ35	Serine/arginine repetitive matrix protein 2	SRSPLAIRR	pSRpSPLAIRR	Included		2.26661e+09	2304900480	3192752250	2375101748	2209906349	1.56467e+09	1.77475e+09	2570722964	1591658297	3332220704	2119770284	1165399570	1882232518	1905106360	1452305823	1636076160	1136973943	2680587276	2158514960	2942668674	2732537738	2534324813	5.66498e+08	1.04087e+09	2160269464	1756743412	1270255644	1009507776	1854934023	2312781423	324756320	2.64097	-5.09916
TP53BP1|1xPhospho [S557(100)]	Q12888-2	Tumor suppressor p53-binding protein 1	IDEDGENTQIEDTEPMSPVLNSK	IDEDGENTQIEDTEPMpSPVLNSK	Included		51668658	3.73955e+07	8.57712e+07	65698839	85354286	21184576	186609664	67964519	26759728	6.88738e+07	29762302	1.30016e+07	12340187	21925259	60069564	44296197	21589950	3.52343e+07	46593260	154737808	65259529	37543694	13209754	57799876	26514030	1.9784e+07	24853646	71966774	40948041	38204803	36991466	2.62991	-3.04206
SLC4A7|1xPhospho [S251(100)]	Q9Y6M7-13	Sodium bicarbonate cotransporter 3	KHSDPHLLER	KHpSDPHLLER	Included		30403513	37136636	105666048	31637846	74251256	25692136	9835188	27901528	60511667	142371811	2.23292e+07	17357964	34540052	46771522	24082754	1.13356e+07	17943564	131746668	20115628	2.05873e+07	23485967	65237283	8913490	3899200	38725872	85802539	22614114	13445691	16182378	2.33775e+06	1.7027e+06	2.62543	-18.3818
SSH1|1xPhospho [S515(100)]	Q8WYL5	Protein phosphatase Slingshot homolog 1	RLSDPLLPSPEDETGSLVHLEDPER	RLpSDPLLPSPEDETGSLVHLEDPER	Included		21501436	43758560	27554702	5.15059e+07	1.53245e+07		57416360	83028136	31748482	68969560	12677540	2639761	14994807	40653132	11725173	26750332	26187106	17939312	55968824	120207608	34722992	44790176	7.94151e+06	26388314	10606734	2.86434e+07	26093526	51600128	4540736	49313520	1.51958e+07	2.62122	6.07073
BRPF1|2xPhospho [S460(100);S462(100)]	P55201-2	Peregrin	RLPALSHSEGEEDEDEEEDEGKGWSSEK	RLPALpSHpSEGEEDEDEEEDEGKGWSSEK	Included		26301056	59154432	47907816	86440312	96974720			68765088	6.46977e+06	124998384	136358496		5209027	9850817	3309729	215444192		101943968	39476336	50783940	70977512	21756046	9728525	10253767	31048502	4149040	1.8749e+06	36987308	8924955		25754228	2.61703	-21.3454
CDK12|1xPhospho [S644(100)];Q9NYV4-2 1xPhospho [S644(100)]	Q9NYV4-2;Q9NYV4	Cyclin-dependent kinase 12	TSTLPPLPLPPLLPGDDDMDSPKETLPSKPVKK	TSTLPPLPLPPLLPGDDDMDpSPKETLPSKPVKK	Included		2.47557e+06	21807770	13505863	21032896	20822148		18340530	25155360	4.77832e+06	14554375	4.73234e+06	1.7397e+06	3.79407e+06	5.37894e+06	1.82213e+06		4.1947e+06	24319692	26623178	42042436	15047364	8760018	1.20722e+06	13448649	11522562	5379401	2.92847e+06	21721756	3.49042e+06	6.20643e+06	4369000	2.6102	10.4637
WAS|1xPhospho [S221(100)]	P42768	Wiskott-Aldrich syndrome protein	GLPAPGPSPADKKR	GLPAPGPpSPADKKR	Included		64706232	142943872	232419240	89819552	81356775	59113726	112899732	221232864	99577768	221843904	249964376	64270840	43599666	80211898	72308624	50018718	60604536	84902050	157201572	162615360	208871920	72164250	27064950	173098640	109943600	124745424	54498030	167678000	39922318	45923392	34726736	2.58358	-1.34984
CENPF|1xPhospho [S276(100)]	P49454	Centromere protein F	DANSSFFDNSSSPHLLDQLK	DANSSFFDNSSpSPHLLDQLK	Included		2.78908e+06	7493015	7038963	6.49319e+06	4368381	2.12105e+06	5.18852e+06	3.57069e+06		6.56537e+06	2.15632e+06	2.84368e+06	3.34493e+06	5074035	3.56994e+06	6.05492e+06	3.34595e+06	7.8073e+06	4035749	8526003	2354610	5184208	1.03676e+06	2.39363e+06	1.80551e+06	8956185	4552940	3704743	3.76819e+06	3.09979e+06	2433804	2.57853	2.98023e-05
DOCK8|1xPhospho [S904(99.5)]	Q8NF50	Dedicator of cytokinesis protein 8	VMSSSNPDLAGTHSAADEEVKNIMSSK	VMSSpSNPDLAGTHSAADEEVKNIMSSK	Included		198519264	228969212	945343456	222981400	346826440	24949638	989646720	858028032	625717072	966008544	733011056	137615148	48682122	249879488	311756352	6.703e+07	180906968	205601088	494171640	352155712	1165673344	81499555	72372764	1079368100	445427104	341014520	165417752	1262736928	2.93631e+07	145675740	102756686	2.57728	1.14765
SRRM2|2xPhospho [S1382(100);S1387(100)]	Q9UQ35	Serine/arginine repetitive matrix protein 2	SSGHSSSELSPDAVEK	SSGHSSSELpSPDAVEK	Included		54162696	78857288	83924912	85055680	69874504	23252822	64384488	136967328	55178928	106508288	75465808	27219092	45086092	58986856	31257790	33198720	20737350	83284224	85502752	138847136	98448952	75906016	8285802	77009168	81599648	40117096	26360836	87504664	40855776	71057264	63509744	2.55601	5.88751
DDX55|1xPhospho [S544(100)]	Q8NHQ9	ATP-dependent RNA helicase DDX55	KREEGSDIEDEDMEELLNDTR	KREEGpSDIEDEDMEELLNDTR	Included		6.04549e+07	7.58774e+07	97128830	88773865	7.59796e+07	6.13955e+06	118389525	6.31615e+07	111596871	7.79718e+07	40201926	2.06179e+07	1331408	4.72857e+07	4.26129e+07	38189440	2.47392e+07	85451240	69598150	380166898	79830132	4.34596e+07	11395859	6.4405e+07	4.73764e+07	3.99139e+07	4.38689e+07	6.6095e+07	23639352	5.64619e+07	3.88898e+06	2.55343	-9.145
RALY|2xPhospho [S288(100);Q9UKM9-2 2xPhospho [S272(100);T282(100)];T298(100)]	Q9UKM9-2;Q9UKM9	RNA-binding protein Raly	TRDDGDEEGLLTHSEEELEHSQDTDADDGALQ	TRDDGDEEGLLTHpSEEELEHSQDTDADDGALQ	Included		124012912	134397760	153772512	138471584	220909744	46619532	116264664	163291232	172279744	178264432	83273112	59374892	81137224	123390024	100590632	54077248	46513996	180585312	191955792	212915008	169073248	94256072	28743284	62831356	182916704	1.8439e+06	72716280	186717680	52845980	166782336	135390128	2.54304	-8.42877
C10orf54|1xPhospho [S235(100)]	Q9H7M9	Platelet receptor Gi24	MDSNIQGIENPGFEASPPAQGIPEAK	MDpSNIQGIENPGFEASPPAQGIPEAK	Included		37490820	36427480	73213008	44316976	65371308	35555328	54434536	49454148	61011436	50812528	37347576	21673934	15997907	39719664	25614466	16593566	18311180	94806336	34395008	43069404	48276056	37355056	20340684	28998626	57748372	16276974	21689136	59161292	36316060	42634588	20922008	2.53679	4.16008
PREX1|1xPhospho [S1200(100)]	Q8TCU6	Phosphatidylinositol 3,4,5-trisphosphate-dependent Rac exchanger 1 protein	SNSSYLGSDEMGSGDELPCDMR	SNSSYLGSDEMGpSGDELPCDMR	Included		17383692	14364538	28296288	20170182	19055762	14031007	58656796	29500852	23923944	15800251	6.93742e+06	6.4541e+06	14075003	16196176	10015295	11931070	4.71902e+06	34031220	18749018	68078064	12840114	17018222	3.45304e+06	12055406	13697564	7364515	6714251	28582722	15844554	14949619	10140875	2.53061	1.01585
EDC3|1xPhospho [S131(100)]	Q96F86	Enhancer of mRNA-decapping protein 3	SQDVAVSPQQQQCSK	SQDVAVpSPQQQQCSK	Included		43854820	71644088	94105432	75493056	60920572	23656350	112033160	113508232	58037924	85899976	73280216	25935458	44280428	40692320	27060788	26371326	21721026	71240400	76065976	118028112	86125320	48522136	4.54419e+06	59031248	60164500	52396460	26676760	105451376	31208244	63041576	55249288	2.5162	1.65004
TBC1D1|1xPhospho [S237(100)]	Q86TI0	TBC1 domain family member 1	KSFSQPGLR	KSFpSQPGLR	Included		238478832	281965304	234861816	238636760	72990430	111873992	202669080	329939264	162990668	314036188	377020296	73298344	124239528	210981376	100170736	199973770	108967060	260350676	228359740	242958432	306053448	227167976	39752420	289379700	194722956	197327122	110485276	269893616	154085792	201053148	188527680	2.51238	6.24736
RANBP2|1xPhospho [S955(100)]	P49792	E3 SUMO-protein ligase RanBP2	FESPATGILSPR	FESPATGILpSPR	Included		19957418	14985956	28494960	16665658	25587810	6295066	17543978	12302016	24813890	10758795	11945174	12065431	17466120	31354720	19756888	15497439	7060427	14707309	6.28385e+06	17385112	22563842	16873292	6638314	26334958	16053253	10924708	26937816	20282998	8180262	12131488	16016822	2.48809	3.71354
C18orf25|1xPhospho [S66(100)]	Q96B23	Uncharacterized protein C18orf25	RDSSESQLASTESDKPTTGR	RDpSSEpSQLASTESDKPTTGR	Included		167742736	252537152	237217088	378384608	208186032	93669968	369840640	499790368	224177648	340205760	301531200	75851360	95007440	97937680	99368736	51755024	51993308	473301696	279488512	604993920	406258048	207644240	23062600	309388960	328216032	177760768	79628216	326293312	114329136	212698944	237310688	2.48072	11.8729
CLASP1|1xPhospho [S797(99.7)]	Q7Z460	CLIP-associating protein 1	VLSTSTDLEAAVADALK	VLSTpSTDLEAAVADALK	Included		10995001	88293712	34009076	109274296	34475612	4904811	154226848	24655870	33043266	34195324	8779044	20598582	11356076	27613080	23131248	8.23088e+06	29509802	8635591	614369	49329808	19329640	5.63316e+06	34767388	13884724	61015892	115815960	30968172	67305384	37958496	12393130	14511429	2.47982	2.9795
MAP7D1|1xPhospho [S86(99.3)]	Q3KQU3	MAP7 domain-containing protein 1	QLPLEPESPSGQVGPRPAPPQEESPSSEAK	QLPLEPESPSGQVGPRPAPPQEEpSPSSEAK	Included		12428988	16321442	34472764	25837114	18425682		47931768	23173952	14936411	24768180	25152312	3.20089e+06	7596228	11929406	8.17691e+06		11626357	26761748	21254438	25352298	25169852	18822066	898312	15000891	18007800	15825735	11536740	31256434	6228813	28660960	14823084	2.47584	2.87521
C2orf49|2xPhospho [S189(100);S193(100)]	Q9BVC5	Ashwin	KSPSGPVKSPPLSPVGTTPVK	KSPSGPVKpSPPLpSPVGTTPVK	Included		25742144	45901104	102021064	80524456	42523496	11196776	65740628	146942400	49259332	70647672	98845032	8594953	27967786	30165150	23957270	14255750	19469454	59221152	59904564	177377488	104028928	55535504	6012735	68532320	44211904	35628056	25717746	70549128	20622054	69825456	53454988	2.45277	11.2066
CLK3|1xPhospho [S157(100)]	P49761	Dual specificity protein kinase CLK3	YRSPEPDPYLSYR	YRpSPEPDPYLSYR	Included		206936688	242502192	158080768	233940544	90157608	114476536	240511840	312122848	150940736	217326048	333614080	74234512	65977160	118293744	75931408	192421680	106498240	191155344	137540320	240592736	277369952	269974016	48634460	343131552	137321392	108062048	87267968	213382096	162559616	111536360	362282272	2.43393	8.33999
ZC3H13|1xPhospho [S993(100)]	Q5T200	Zinc finger CCCH domain-containing protein 13	GNIETTSEDGQVFSPK	GNIETTSEDGQVFpSPK	Included		133542248	138679018	132955856	210921110	93511944	57418456	318156752	168022672	95336248	142020672	178464304	44645493	38915632	88146448	56519720	66231732	52012341	1.30282e+08	100331872	233220672	130811546	75164792	31344795	164937504	108509872	105896378	53561756	134386457	52168927	94923216	108705272	2.42506	2.06922
GAPVD1|1xPhospho [S929(100)]	Q14C86-6	GTPase-activating protein and VPS9 domain-containing protein 1	SRSSDIVSSVR	SRpSSDIVSSVR	Included		171478080	266759296	573366720	127824720	278788416	42127148	422776480	438121216	292597664	504999680	491680704	156006432	122975616	234166576	198734528	139414944	115693808	235427376	362620064	159701056	442186464	96815920	74206384	533700768	544819008	301346592	181822928	523300160	115904952	174383728	165277056	2.40702	6.08474
STK10|1xPhospho [S454(100)]	O94804	Serine/threonine-protein kinase 10	ASQSRPNSSALETLGGEK	ASQpSRPNpSSALETLGGEK	Included		288690400	338741056	378156832	408355168	193544032	92470048	379335264	540324416	233421744	715476800	677701248	91103040	144285360	226366416	191533488	123041752	139874096	371815616	434611968	792451456	494990976	197680048	36740428	536118816	397650720	394723680	147075632	549768576	130770560	292667072	226816368	2.40334	7.62906
AAAS|1xPhospho [S495(100)]	Q9NRG9	Aladin	FSPVLGR	FpSPVLGR	Included		307007520	290283584	251381104	315685696	221180960	200437760	321936704	250546016	159746496	316526496	193829408	107251864	96034520	211509632	200934240	312445952	189755952	291258464	80101648	291494400	378056736	299765312	82513536	354591424	96371720	119966096	168290928	202465792	205648288	241708096	361968032	2.39553	1.75419
SLC1A4|1xPhospho [S507(100)]	P43007	Neutral amino acid transporter A	SEEETSPLVTHQNPAGPVASAPELESK	SEEETpSPLVTHQNPAGPVASAPELESK	Included		45512340	42215744	65668712	62801340	59405136	29121900	135248752	53658672	52993592	56070260	50071360	16662596	10935592	26285518	27586094	38496548	20463042	55262900	38488304	100500104	57052032	36478852	11056764	41285716	33994560	24709950	24528166	65706352	23592470	65666756	39054412	2.38756	3.14454
RACGAP1|1xPhospho [S203(100)]	Q9H0H5	Rac GTPase-activating protein 1	SIGSAVDQGNESIVAK	pSIGSAVDQGNESIVAK	Included		32858608	19855408	2.9739e+06	3.92588e+06	10212335		23541744	24912076	9796060	15121863		10295420	3.50123e+06	5946715	4.94093e+06	9350451	14716158	4342178	7.11128e+06	31048540		5970217	3683795	3.8689e+06	9236865	12106528	8622510	22230342	5415511	9068484	44427316	2.38702	3.62089
UBXN1|1xPhospho [S200(99.5)]	Q04323-2	UBX domain-containing protein 1	YGGSVGSQPPPVAPEPGPVPSSPSQEPPTKR	YGGSVGSQPPPVAPEPGPVPSpSPSQEPPTKR	Included		52400896	63716248	155248544	76195032	119606192	23050040	252575744	155810320	94465768	136774656	187002080	17968250	16063199	29951796	39942364	30570908	32906112	99779848	72049176	282247872	149246768	64131640	7.17355e+06	73208008	79446016	47882328	21571606	134019768	29110656	90134024	47743828	2.38496	1.67242
RUNX3|1xPhospho [S228(100)]	Q13761-2	Runt-related transcription factor 3	VTPSTPSPR	VTPSTPpSPR	Included		30392948	40773980	60594612	23150556	20418028	23687368	37403516	31307404	18243962	52787700	50411340	30646574	34614988	27724876	28801280	31129204	18258294	36206460	25290114	20875348	61025256	32762910	9798166	38070760	35177440	32794658	26913624	37803428	18836832	24856322		2.37446	0.347859
CD44|1xPhospho [T720(100)]	P16070	CD44 antigen	ESSETPDQFMTADETR	ESSEpTPDQFMTADETR	Included		11657049	6686086	16846632	11734964	8970902		40585116	8508086	11713840	14883558	8728744	4.58217e+06		6664034	8891041	3.2199e+06	3.59682e+06	9238432	6476243	27766106	20133710	3.16617e+06	2.87567e+06	10959155	11092748	6.10195e+06	6497582	14122218	1.77457e+06	5.68199e+06	4433139	2.36849	-3.11365
ARFGEF2|1xPhospho [S227(100)]	Q9Y6D5	Brefeldin A-inhibited guanine nucleotide-exchange protein 2	ELEKPIQSKPQSPVIQAAAVSPK	ELEKPIQSKPQSPVIQAAAVpSPK	Included		90103024	86196128	69946088	100042216	90079376	15566063	184538224	115540648	65209104	148052704	129518720	21230144	33304090	42326168	41840816	35508800	36491252	95266696	99163264	215672400	128575584	81092960	4.51096e+06	58767736	65332580	83315184	33804328	148168448	34699576	86609200	53846828	2.36717	3.04786
ZCCHC8|1xPhospho [S658(100)]	Q6NZY4	Zinc finger CCHC domain-containing protein 8	IHSPIPDMSK	IHpSPIPDMSK	Included		35556512	37880084	28945344	44587032	15916471	19525694	27479218	71501560	31730342	40275508	27736456	16740903	22179024	19197112	14622947	19764000	13607768	45124016	48597164	91126008	59140056	35927800	5258863	54532644	27415418	34677964	9488395	57539820	29107952	29734188	33735016	2.36196	11.579
SMPD4|1xPhospho [S130(100)]	Q9NXE4-4	Sphingomyelin phosphodiesterase 4	ASIQECILPDSPLYHNK	ASIQECILPDpSPLYHNK	Included		20919008	8284481	11744258	30057032	14511903	4.18528e+06	24869986	11337106		21823398	3.83584e+06	4.35623e+06	8051410	9714235	7.67215e+06	9593753	3.7442e+06	15059599	13194508		15159226	11862414	1.75476e+06	15656556	9374626	6537212	7.49221e+06	12997112	5.66518e+06	18098382	4514825	2.35043	2.74723
TP53BP1|1xPhospho [S1073(99.2)]	Q12888-2	Tumor suppressor p53-binding protein 1	GNLLHFPSSQGEEEKEKLEGDHTIR	GNLLHFPSpSQGEEEKEKLEGDHTIR	Included		101813280	294034624	226970528	222485136	119248136	53442392	563194048	284010464	135303232	351306368	411495328	78466896	46849212	80046304	101567464	58524092	92439728	181006880	167447360	618921536	337854944	87773648	43662568	103455080	123916928	93946120	141033248	179829632	100758360	222652400	175316512	2.33981	2.94429
SRRM2|2xPhospho [T1003(100);S1014(100)]	Q9UQ35	Serine/arginine repetitive matrix protein 2	VKAQTPPGPSLSGSKSPCPQEK	VKAQpTPPGPSLSGSKpSPCPQEK	Included		1175089856	1270203232	1477297728	1082050896	452303524	850630144	1783822304	2286969120	1148851728	1614198496	1947483904	465944626	1071111184	791598896	400836980	777693312	425562290	1129941920	937209200	2403223616	1630618464	1257579816	119548266	2022557100	880345776	700709284	232429856	1539501312	755977676	738514304	1309011720	2.32306	-1.8121
PHIP|1xPhospho [S1783(100)]	Q8WWQ0	PH-interacting protein	TAFYNEDDSEEEQR	TAFYNEDDpSEEEQR	Included		43752668	33312018	40407996	51325564	78686728	28015188	24905188	14666222	29841512	40444848	23773050	14237693	23884878	26804526	38856952	34331764	15638934	42699832	28738168	33475108	46561164	33668584	13007903	35711608	41588256	24646616	28772854	34065092	28974050	31895528	23304340	2.32098	6.37577
SNX17|1xPhospho [S336(99.6)]	Q15036	Sorting nexin-17	VTSSVPLPSGSTSSPGR	VTSSVPLPSGSTSpSPGR	Included		256569696	218213424	264145584	304202240	278960576	111085832	439266944	367777920	182893744	298866976	148592784	60174692	118588912	147472672	177818960	164737296	125918120	220478768		188666160	202296944	207243744	42261788	281438688	231025872	202531488	118568712	314746496	132787136	181341904	237711120	2.29731	3.22024
SAMHD1|1xPhospho [S33(100)]	Q9Y3Z3	Deoxynucleoside triphosphate triphosphohydrolase SAMHD1	TPSNTPSAEADWSPGLELHPDYK	TPSNTPSAEADWpSPGLELHPDYK	Included		231174624	171190016	178795920	283086624	250352288	104433824	364141376	196496144	189242272	195421024	121815088	91280944	74881240	131836224	96570688	133510512	52485884	278055104	120762920	328192960	106118848	174803248	20960046	152907632	125731056	74228320	118855600	221287968	154470864	176950640	200727328	2.29392	0.654844
PTPN7|1xPhospho [S149(100)]	P35236-3	Tyrosine-protein phosphatase non-receptor type 7	RGSNVALMLDVR	RGpSNVALMLDVR	Included		50789172	1.09991e+08	4.65878e+07	59380296	33796484	40728652	78999200	121030816	127020872	5.25208e+07	41808612	26475232	36067561	6.54903e+07	15528558	76586743	2.17497e+07	18189770	70614488	100478888	69246160	3.52584e+07	30515377	42338112	46440847	69655840	4.62346e+07	18587744	29883612	4.36201e+07	34083904	2.29281	-1.72982
SCAF11|1xPhospho [S963(100)]	Q99590	Protein SCAF11	IDRDSYSPR	IDRDSYpSPR	Included		29805404	66817408	83022864	41218032	29670940	16084224	26991852	50567420	29403216	103710064	88980040	24759754	43731644	76169856	29045988	28320504	21312410	40074648	45367092	40040784	68735072	37367292	7841892	67303760	42763296	69273856	26858912	54844640	6564261	26738932		2.28526	-4.54112
ARHGAP19|1xPhospho [S422(100)]	Q14CB8-2	Rho GTPase-activating protein 19	SRSFSGLIK	SRpSFSGLIK	Included		53575400	1.03631e+08	5.95349e+07	6.8373e+07	35251932	30240512	66630355	1.62244e+08	3.69131e+07	9.62826e+07	1.05903e+08	29504761	5.65541e+07	5.69922e+07	3.33335e+07	69227315	29269166	5.8515e+07	119621856	171081148	5.93804e+07	4.84889e+07	2.00052e+07	92111072	6.72464e+07	6.42161e+07	37533422	69068416	5.3704e+07	5.70806e+07	95222240	2.27891	9.68943
TBC1D2B|1xPhospho [S155(99.5)]	Q9UPU7	TBC1 domain family member 2B	TSPTPGDFPK	TpSPTPGDFPK	Included		81972672	68873264	65704432	73830528	23125952	42024664	71580832	70159632	39388720	79041544	82823256	25734014	53835020	55324080	50526684	71143224	30312792	60053224	50984108	89388992	91910040	67444032	14297718	106664048	44146492	50375908	33632556	69096912	50788136	55893012	94733040	2.27393	5.57677
TOR1AIP1|1xPhospho [S316(100)]	Q5JTV8-3	Torsin-1A-interacting protein 1	SELGNQSPSTSSR	SELGNQpSPSTSSR	Included		72807952	96253832	138257616	74539352	101815208	49925240	127966248	105154240	42174428	151582384	99508016	55429392	55360312	64091724	53847676	39759284	48438148	91656616	89087192		112913952	70491208	16953140	104312768	110276136	91542544	58233436	83657824	33583988	68224224		2.25485	2.59412
RCAN1|2xPhospho [S163(100);S167(100)]	P53805	Calcipressin-1	QFLISPPASPPVGWK	QFLIpSPPApSPPVGWK	Included		20418698	55409236	67739768	48480028	22283376	34810120	49656004	54955984	31547268	35861888	48555212	35878320	37280956	32895104	6.4594e+06	11040598	25910552	116505928	25854402	44703248	5849753	31143324	28608264	8316594	23565022	17999638	12765526	54636904	22262212	41437484	15686822	2.23681	-7.31258
CAAP1|1xPhospho [S203(100)]	Q9H8G2	Caspase activity and apoptosis inhibitor 1	ILEGDNGMDSDMEEEADDGSK	ILEGDNGMDpSDMEEEADDGSK	Included		60295976	60280152	103135744	90812408	77902792	26733286	129690472	113616720	74548848	89353240	38077756	29941756	43992656	60732044	3.99936e+07	30164968	2.83101e+07	87110296	7.54561e+07	124647176	84884856	51882320	15187454	49370380	6.4782e+07	35235500	4.13862e+07	101524896	26899884	55306880	48751352	2.23172	1.27451
SRRM1|1xPhospho [S713(100)]	Q8IYB3	Serine/arginine repetitive matrix protein 1	RQSPSPSTRPIR	RQpSPSPSTRPIR	Included		28690870	35486737	31211119	31166798	1.82845e+07	1.27169e+07	3.07204e+07	45297988	23811125	41793694	3.27502e+07	1.01162e+07	2.68739e+07	2.96831e+07	15224948	2.00414e+07	1.16393e+07	51021940	2.52628e+07	42825430	3.52142e+07	36199388	4.39156e+06	2.14989e+07	2.10933e+07	38980700	1.67321e+07	18127319	7530651	21808967	2735813	2.21109	-8.4776
ANKS1A|1xPhospho [S626(100)]	Q92625	Ankyrin repeat and SAM domain-containing protein 1A	SLSKSDSDLLTCSPTEDATMGSR	SLSKpSDSDLLTCSPTEDATMGSR	Included		18436362	31484864	59654020	30532632	38939000	13125140	67728568	47444040	35599308	50968948	28451102	12511225	13392283	23041290	18483102	12475894	8049816	40321464	22689382	84891136	34849556	24654468	3.75606e+06	17662508	22696276	18650410	15320493	63023256	11471556	37524768	13162832	2.20899	-1.52831
CARHSP1|2xPhospho [S30(100);S32(100)]	Q9Y2V2	Calcium-regulated heat stable protein 1	SPSPLRGNVVPSPLPTR	pSPpSPLRGNVVPSPLPTR	Included		3.98012e+08	409217408	612400722	776640768	566513792	332432298	1089526924	6.4106e+08	503254106	602255744	1.94137e+08	178087648	1.36898e+08	268580347	2.28379e+08	273428536	188193376	616004615	429687456	8.10375e+08	510266259	3.46109e+08	1.03079e+08	278559312	402337312	204875904	381745472	578410609	2.17942e+08	4.37159e+08	306634000	2.18144	3.44984
USP8|1xPhospho [S718(100)]	P40818	Ubiquitin carboxyl-terminal hydrolase 8	SYSSPDITQAIQEEEK	SYpSSPDITQAIQEEEK	Included		220175696	234574048	386672852	265937440	325163472	57015680	572570944	356816461	249465020	284728930	210684096	110152592	147627322	278332816	160214524	158630254	95489552	329026472	332478956	438789604	350016259	282225839	36187128	220424192	193210032	175061536	209316956	355963552	152076128	339003613	162563232	2.18052	5.93026
HTT|1xPhospho [S1874(100)]	P42858	Huntingtin	LLSPQMSGEEEDSDLAAK	LLSPQMpSGEEEDSDLAAK	Included		6518624	11226360	12975578	13356396	16601086	2.91957e+06	14163173	22959126	8506447	9278390		2.57852e+06	4.28851e+06	5357895	16704729	9727398	1022763	17740870	10404215	13212649	8839639	7180107	1.96791e+06	15713074	8265287	7.0958e+06	10323133	19365972	6.9788e+06	9027444	16736908	2.16553	13.8221
BCLAF1|1xPhospho [S529(100)];Q9NYF8-4 1xPhospho [S358(100)]	Q9NYF8-3;Q9NYF8-4	Bcl-2-associated transcription factor 1	STFREESPLRIK	STFREEpSPLRIK	Included		2023134856	3633957388	3160927922	2.64257e+09	1331644088	1721178744	2583035343	3864041744	2.14744e+09	3301694662	4499934530	1098481436	2.03608e+09	2.04497e+09	1215077296	1644616512	1.1287e+09	3583435917	2728475244	3665688322	3907285676	3140930262	589620384	3252558768	3.00505e+09	2065414697	1163967326	3543007984	2.30389e+09	2255756704	1663024251	2.14746	6.33506
TCOF1|1xPhospho [S381(100)];Q13428-7 1xPhospho [S381(100)]	Q13428-4;Q13428-7	Treacle protein	TSQVGAASAPAKESPRK	TSQVGAASAPAKEpSPRK	Included		885183444	1217520456	1245438784	1231925872	1174385984	339376450	1178343864	1515564128	604295240	1418441080	1523272896	349199822	1077886150	1210787622	456211000	430473874	278780920	1107397408	971555608	1658691072	1687274112	1015185252	139668954	1261713240	794318320	991664488	302575022	996944216	186904726	810429404	13503151	2.13896	-12.9835
RB1|1xPhospho [S37(100)]	P06400	Retinoblastoma-associated protein	KTAATAAAAAAEPPAPPPPPPPEEDPEQDSGPEDLPLVR	KTAATAAAAAAEPPAPPPPPPPEEDPEQDpSGPEDLPLVR	Included		658806416	1484130432	1209146336	933275984	1295223520	290111880	853691088	1101481168	1672523856	966942240	1270293936	494845232	501871808	814978848	549460640	551077520	513653840	913096688	667641104	3709353120	1459424192	729400560	204079036	596709696	715753760	493326880	418516816	968154544	518767616	971601152	1184077568	2.13059	-0.11414
NIPBL|1xPhospho [S352(99.7)];Q6KC79-2 1xPhospho [S352(99.7)]	Q6KC79-2;Q6KC79	Nipped-B-like protein	AAMYDIISSPSKDSTK	AAMYDIISSPpSKDSTK	Included		127276016	37987420	111449440	46323476	60272968	24071168	57521500	318001696	71345024	221509712	175060496	17917194	31514990	76225240	53762816	27317050	19014742	64188528	139515696	204911344	117145584	45795072	7282240	252015360	24768064	34147648	64257040	130773624	14596472	97004128	97166768	2.07854	2.54056
BRAF|1xPhospho [S729(100)]	P15056	Serine/threonine-protein kinase B-raf	SASEPSLNR	SApSEPSLNR	Included		63180232	66424940	102159600	58582196	55328016	55610340	53293216	63899184	44646680	100490568	55451888	48871204	48096216	57359720	41020468	54575472	30253892	80591152	47050324	26011020	92412056	61689696	14652226	61038616	72805568	68813424	39213612	54498168	61671512	48028996		2.07841	1.07913
PDCD5|1xPhospho [S119(100)]	O14737	Programmed cell death protein 5	KVMDSDEDDDY	KVMDpSDEDDDY	Included		517512400	990612162	1029308590	8.32487e+08	695896651	405618735	194161792	9.37472e+08	639174567	1597444220	624875616	398868150	640497082	737052326	479155306	483605616	2.96199e+08	1028766898	9.29092e+08	808178728	1130171621	883597492	1.50623e+08	409965568	819540264	290881447	395715028	308182816	342058542	845346230	592608664	2.06895	-2.16817
THRAP3|1xPhospho [S379(100)]	Q9Y2W1	Thyroid hormone receptor-associated protein 3	GSFSDTGLGDGK	GSFpSDTGLGDGK	Included		349052224	285004960	341329984	290166880	273123776	140940112	302010112	421128448	181331744	430662016	301911328	122551000	170159376	232974464	201377616	277413312	136376160	291901408	318325280	418639456	364926976	316133824	75830448	422085248	256020688	240894608	149985088	295461408	160851840	246073136	241471296	2.05838	4.78543
ELF1|1xPhospho [S168(100)]	P32519	ETS-related transcription factor Elf-1	YADSPGASSPEQPK	YADSPGASpSPEQPK	Included		60647008	88450440	106702752	72395664	76219168	33181388	62685220	107718680	49664776	144889328	77773312	33581348	56534384	72454000	54556112	30462694	33319308	82839752	69960104	77959600	90997600	39468396	12008386	49728524	96050408	61049752	59066824	92932424	36973800	62833360	55983672	2.05337	-0.222681
TRRAP|1xPhospho [S2077(100)]	Q9Y4A5	Transformation/transcription domain-associated protein	SQSLPGADSLLAKPIDK	SQpSLPGADSLLAKPIDK	Included		123871760	79806376	60409632	134964304	135704032	31745838	128926424	147104192	72804360	97673512	45893636	33245076	25550588	47144072	58420272	54309448	33508122	114450584	113030144	144579840	87133864	56351660	21314368	91817600	57559868	73109624	50898420	94392160	47231192	43358472	34252972	2.0499	3.90387
MAP3K2|1xPhospho [S153(100)]	Q9Y2U5	Mitogen-activated protein kinase kinase kinase 2	KRLSIIGPTSR	KRLpSIIGPTSR	Included		16438295	28416500	16596607	5558120	6.57379e+06	7.86322e+06	7625824	34873728	21463194	13179348	40508116	11401096	1.61888e+07	1.79012e+07	10209640	40030086	13444362	6.03963e+06	19415792	25288196	20744798	13547271	4.30247e+06	24851356	2.02308e+07	2.1455e+07	7097026		18638208	15477013	42023532	2.03976	7.0021
TMC8|1xPhospho [S658(100)]	Q8IU68	Transmembrane channel-like protein 8	LLPEPGPSDSPGPK	LLPEPGPSDpSPGPK	Included		103421632	66859560	91173376	103960512	93689768	42499708	114676968	52727828	50857032	62910772	107235544	28252074	46964144	35206040	77147568	69028336	57033600	79942856	34041952	75696456	100933880	77651664	16988462	137794848	64175652	57584772	47411568	100433048	44159760	82204712	93598456	2.03795	4.98788
PHF6|2xPhospho [S145(100);S155(99.4)]	Q8IWS0	PHD finger protein 6	TAHNSEADLEESFNEHELEPSSPK	TAHNSEADLEESFNEHELEPSpSPK	Included		19544438	27883052	48100600	32396084	46313536	2.19654e+06	64828252	61582424	44961668	49605544	37332052	10587771	10062752	22868556	17569128	8585022	10498564	37609388	33246994	61313312	44496924	26883388	8581650	24015514	29649734	19056996	20279498	55947648	12267346	29511618	11328876	2.03385	7.82784
ANKRD28|1xPhospho [S990(99.5)]	O15084	Serine/threonine-protein phosphatase 6 regulatory ankyrin repeat subunit A	DVADCLALILATMMPVSSSSPLSSLTFNAINR	DVADCLALILATMMPVSSSpSPLSSLTFNAINR	Included		3585876	8554942	12064298	13366817	3.42733e+06	10217451	16175517	13969991	12322293	9817252	6.84476e+06	1.43713e+06	2.74069e+06	2.64619e+06	10822855	5.8047e+06	303094	14208455	10624415	3238000	13353138	6535065	2482375	5.61952e+06	12474637	4.48747e+06	5528071	7660005	7149547	3.55261e+06	9725049	2.01682	12.0622
USP47|1xPhospho [S910(100)]	Q96K76	Ubiquitin carboxyl-terminal hydrolase 47	STETSDFENIESPLNER	STETSDFENIEpSPLNER	Included		4.44818e+06	3.76884e+06	15201600	8860744	5.08818e+06	1.55133e+06	7.45818e+06		12111636	4092012	3.48595e+06	3.88229e+06	3209287	3.36756e+06	3198057	3106123	4.84204e+06	7444122		10281783	7633453	3.53818e+06	1.30521e+06	3.91775e+06	9754473	3.15762e+06	3334792	2.72193e+06	3006577	2.50204e+06	2.01172e+06	2.01333	-4.27922
SRRM2|2xPhospho [S2121(100);S2123(100)]	Q9UQ35	Serine/arginine repetitive matrix protein 2	MSCFSRPSMSPTPLDR	MSCFSRPpSMpSPTPLDR	Included		118361404	205646972	276295416	224935840	179375320	62385398	296212032	242595672	198213492	239045664	107083048	74063120	93147202	205737616	89698552	119531812	63390954	287667584	141156060	392451780	201606636	210185096	33584456	61036625	165577392	50118858	103571288	201367164	82449060	229939072	127077664	2.00518	-1.19931
PXN|1xPhospho [S303(99.7)]	P49023	Paxillin	DGGRSSPGGQDEGGFMAQGK	DGGRSpSPGGQDEGGFMAQGK	Included		10589815	39912960	62365240	30879846	7.92781e+06	3.22225e+06	42854112	128219424	31406566	101033136	55089232	7110521	21520924	28551930	10281132	6190209	10587694	46531848	62227268	72691744	41712612	26947296	1.88315e+06	12777022	32739988	27926046	5.66017e+06	60454636	9274799	28863064	5153321	1.99127	-3.8839
ARGLU1|1xPhospho [S77(99.6)]	Q9NWB6	Arginine and glutamate-rich protein 1	ASSPPDRIDIFGR	ASpSPPDRIDIFGR	Included		270953632	625589440	522310240	536213184	171410688	199390672	849440576	638310208	505189344	465362272	433852224	80033576	334755424	691716864	200626832	171973312	223332896	565537216	323998208	505383424	537245824	657203456	106414192	268047536	362427648	454212672	142052480	496180480	100062624	488271488	253857472	1.991	2.04965
UNG|1xPhospho [S23(100)]	P13051	Uracil-DNA glycosylase	HAPSPEPAVQGTGVAGVPEESGDAAAIPAK	HAPpSPEPAVQGTGVAGVPEESGDAAAIPAK	Included		26126970	25152430	38852892	42222545	32631850	15917018	59249948	49022548	24407362	34197952	32569222	22044638	1.38835e+07	11169638	15866342	22711390	30220658	32205896	29415150	108274544	35533308	29302764	15566644	27769858	56090192	28143058	1.11658e+07	44179844	43900035	3.7991e+07	30099524	1.98615	6.90518
ADARB1|1xPhospho [S75(100)]	P78563-5	Double-stranded RNA-specific editase 1	NLDNVSPK	NLDNVpSPK	Included		27312476	26192456	32280076	29092002	24902240	25215470	11856336	12791204	17886642	36863052	18033772	18047250	22250892	19594936	15787775	26325096	14209237	34106868	14232070	16134140	20493062	27393146	6820860	4591955	23199950	29004850	18290934	5.53026e+06	28403578		3.04281e+06	1.98052	-13.5223
RPTOR|2xPhospho [S859(100);S863(99.6)]	Q8N122	Regulatory-associated protein of mTOR	VLDTSSLTQSAPASPTNK	VLDTSSLTQSAPASPTNK	Included		11871232	31399368	23802904	14912186	19110138	8.10021e+06	43679836	19853236	12300195	24844734	7.60701e+06	6614978	19304666	16844910	16003385	14231080	12869262	15150833	15163596	20533514	18771588	13419041	7.30645e+06	13611106	17590600	8806242	6680752	20411764	7805320	17756650	9853811	1.97622	-3.93915
AKNA|1xPhospho [S52(100)]	Q7Z591	AT-hook-containing transcription factor	LFPNATSPELLEDFR	LFPNATpSPELLEDFR	Included		55619604	46157964	28093366	73161592	21817248	30632518	70933400	32624440	39844160	25565858	19465176	28712838	19185942	26190124	24146292	34200916	24422738	60808716	11342792	54619856	34901564	24781002	20988854	36002080	45228176	27519262	19637000	30346288	18532806	18118570	29289906	1.96821	0.559034
LMNB2|1xPhospho [T34(100)]	Q03252	Lamin-B2	AGGPATPLSPTR	AGGPApTPLpSPTR	Included		166430496	168616368	99211440	122651600	63668444	121072144	109496456	140138240	73804928	118000424	148164416	69490224	149047872	103262960	62054928	110444864	57132456	142870576	61996940	134350768	128162176	147456144	39255192	143127456	93785416	102565808	49068812	102681232	131857552	123125624	160571488	1.96011	3.55571
ARHGAP17|1xPhospho [S676(99.5)];Q68EM7-2 1xPhospho [S598(99.5)]	Q68EM7-2;Q68EM7	Rho GTPase-activating protein 17	SPSPPTQHTGQPPGQPSAPSQLSAPR	SPpSPPTQHTGQPPGQPSAPSQLSAPR	Included		136779104	120382512	204708096	176843584	87334576	52241016	195510384	368513920	112898352	316614336	194140672	26027090	69683000	110738920	93738168	53178656	70770424	108696568	106542552	228569760	216955712	153670208	18586114	155808640	116296008	123362960	80315384	210584480	90859680	129361584	227731616	1.9488	6.4104
DKC1|2xPhospho [S451(100);S453(100)]	O60832	H/ACA ribonucleoprotein complex subunit 4	KRESESESDETPPAAPQLIK	KREpSEpSEpSDETPPAAPQLIK	Included		164652288	176248032	194375776	251606560	276207808	54088356	403513696	259817504	232530544	290569760		40676420	64195272	80481496	98824576	82473472	65357632	239061552	135189440	523867520	297636128	169698032	21068452	267348192	265669808		103637616	333534688	72519136	204502976	564490176	1.93782	16.0273
SRRM2|3xPhospho [S857(99);S/T];T866(100)	Q9UQ35	Serine/arginine repetitive matrix protein 2	SGTPPRQGSITSPQANEQSVTPQRR	SGTPPRQGSITSPQANEQSVpTPQRR	Included		65267892	147543216	235151136	111058544	103731776	38824952	144155056	414398592	174458752	319006752	147295328	26438668	86762416	115232128	54799712	29959634	41604596	214663856	207380608	341362368	265091520	170380928	9019325	89418376	128939792	56550020	21307248	262480064	42490252	161344176	147924336	1.93136	1.68907
ARHGAP9|1xPhospho [S475(100)]	Q9BRR9	Rho GTPase-activating protein 9	LSGSGPAELSAGEDEEEESELVSKPLLR	LSGSGPAELpSAGEDEEEESELVSKPLLR	Included		49189808	60911424	103875512	78443536	75467792	12311708	89373504	99104080	80287120	73780960	56489736	18695216	34007684	64164404	34566176	42595356	38794868	78602440	63889372	102989536	77533632	62316776	14397826	41194920	72671144	65466048	50314992	75793880	27024216	49540768	23963932	1.92554	3.74223
CHAMP1|1xPhospho [S214(99.5)]	Q96JM3	Chromosome alignment-maintaining phosphoprotein 1	LAPVPSPEPQKPAPVSPESVK	LAPVPpSPEPQKPAPVpSPESVK	Included		268782112	153610768	185354176	378196544	102592624	93629504	480191232	305834176	126878624	217900688	490341344	61363728	54029452	113392624	73843048	104855600	65145584	165090416	130371656	685618368	172244496	108057200	28267262	388128032	91274360	89608296	63854248	173193168	69143920	193878240	307624672	1.91704	-0.430548
HUWE1|1xPhospho [S2595(100)]	Q7Z6Z7	E3 ubiquitin-protein ligase HUWE1	LLGPSAAADILQLSSSLPLQSR	LLGPSAAADILQLSSpSLPLQSR	Included		11618280	20100710	35649744	31408360	20277428	6224565	67497984	48898408	6.75757e+06	29482966	6515584	6.85138e+06	7163023	13888853	16586211	8687818	19802622	22284274	18958864		25591526	15211736	9024998	9191688	13277393	6477985	8664586	50408404	6.13033e+06	20799076	6812067	1.90707	-0.810661
CARHSP1|1xPhospho [S41(100)]	Q9Y2V2	Calcium-regulated heat stable protein 1	GNVVPSPLPTR	GNVVPpSPLPTR	Included		2568348672	1055290672	717727600	1628699904	445733880	1196415040	1636570560	738598654	664105952	655432864	1850768960	589295424	822450144	667958912	917321152	1126584064	652301536	757342512	770193352	2736853760	836156488	867993912	355825376	3459485632	561572432	730236000	803966752	714126368	907508096	902261248	3009972224	1.90385	6.54601
AKAP2|1xPhospho [S979(99.7)]	Q9Y2D5-4	A-kinase anchor protein 2	QVLQSTQSPR	QVLQSTQpSPR	Included		698055552	1054288768	968027584	762890752	306489600	415305728	773552768	953460800	451281600	1181190400	1448754816	333146048	567575424	755586432	602074944	477858592	517588640	798883968	577258048	401592384	1141406080	663731008	184386368	1007404032	760182784	809976448	359406912	863756864	416281024	624070208	727314752	1.89775	0.847572
C11orf84|1xPhospho [S308(100)]	Q9BUA3	Uncharacterized protein C11orf84	AESPSPAPPPGLR	AEpSPSPAPPPGLR	Included		187913392	214683744	193786192	208237008	66960136	80276592	229510432	318728000	117422304	320775968	282542272	49137048	122309696	159497680	102338808	142938112	85402504	194375472	136090736	273725152	273507712	165398320	36537252	261418912	150565040	140381856	74460760	208934160	94904248	153287808	217070496	1.87042	3.63731
SRRM1|2xPhospho [S769(100);S775(100)]	Q8IYB3	Serine/arginine repetitive matrix protein 1	KPPAPPSPVQSQSPSTNWSPAVPVKK	KPPAPPpSPVQSQpSPSTNWpSPAVPVKK	Included		88885023	155606160	244705960	169315808	158302680	78331124	990689728	534845722	214103200	313510240	1.4597e+08	39440044	73332584	104923638	24151239	58433166	25127964	255096890	212719155	1286780952	163520261	173183072	1.43543e+06	103626318	118867616	53069908	98392751	326525910	54362292	214838420	124745856	1.86497	-1.62274
EOMES|1xPhospho [S473(100)]	O95936-4	Eomesodermin homolog	LTPSPTDSPR	LTPpSPTDSPR	Included		116535104	117356944	125018616	108200416	66221000	100451448	99635032	112544872	78311320	120691976	130009872	58811192	79722912	64450452	67700832	76151232	56994136	141741056	38685260	118521352	136342592	108679368	23787048	119931816	111638072	77629600	42302624	142795168	123402008	74343712	100775072	1.84018	2.65611
EIF4B|1xPhospho [S283(100)]	P23588	Eukaryotic translation initiation factor 4B	AFGSGYR	AFGpSGYR	Included		106995336	146055376	118162104	48858012	110487536	43187380	89994176	88377312	66410340	115150184	99704408	44287312	135117600	110334424	110574848	168955936	62246888	63033256	87031008	37230912	107775136	56876200	39538472	166080192	102020752	149791648	98955248	88589216	101115984	98742808		1.81831	3.75163
FAM134A|1xPhospho [S385(100)]	Q8NC44	Protein FAM134A	QALDSEEEEEDVAAK	QALDpSEEEEEDVAAK	Included		31544882	37783808	36318048	51275648	36941236	16249681	30722916	29074638	16054994	51704944	30832962	12274452	19642340	23748926	20644938	26666682	15765694	41134828	34906636	29865956	50837984	25239638	8123129	23398458	33338328	16502400	12619203	32776664	10517623	24183088	33790720	1.80586	-1.38499
KPNA6|[S6(100)];O60684 1xAcetyl [N-Term]	O60684	Importin subunit alpha-7	METMASPGKDNYR	METMApSPGKDNYR	Included		102478136	110792128	202603272	136765962	76041154	22678208	303925072	138483001	1.46417e+08	211394880	213103308	80716172	63660766	148930232	118911548	44880882	86250296	79232310	97973234	195650592	85986108	25414436	32800782	2.77791e+08	147503480	182864772	98203208	161273906	28678020	62900280	94420016	1.80401	-1.56017
CHAMP1|2xPhospho [S204(100);S214(100)]	Q96JM3	Chromosome alignment-maintaining phosphoprotein 1	LAPVPSPEPQKPAPVSPESVK	LAPVPpSPEPQKPAPVpSPESVK	Included		276942464	232443056	240982176	194403328	336146688	97746496	542441600	444586464	149374560	349645888	264113856	62324492	75200416	124592120	102024216	186976768	188107392	272966720	167909632	942082368	356859136	145998624	49682532	137940880	116593576	113138752	71744320	225469952	187589312	364590976	137661216	1.79945	-2.04608
INPP5D|1xPhospho [S934(100)]	Q92835	Phosphatidylinositol 3,4,5-trisphosphate 5-phosphatase 1	QTLSPDQQPTAWSYDQPPKDSPLGPCR	QTLpSPDQQPTAWSYDQPPKDSPLGPCR	Included		16580770		23497152	14746969	7.07517e+06	12769029	19983954	28405508	37346904	6.99286e+06	34822880	5.83042e+06	11608804	25673218	6931814	20299698		23514796		149379152	24947362	29309276	1041429	18675340	4.81831e+06	5320030	11088742	31709256	5221363	16746382	34931980	1.79036	-0.456033
IQSEC1|1xPhospho [S89(99.7)]	Q6DN90	IQ motif and SEC7 domain-containing protein 1	LQHSTSILR	LQHSTpSILR	Included		179040976	230476032	235074832	124809784	135875952	128411680	119106864	192215120	164955840	158347456	294385760	109406496	182564720	146264432	135680272	168007200	93577584	127910608	118957064	191148144	272715072	139043424	57949664	348379456	191431120	155178560	116286896	242632704	195677088	160270688	31284744	1.78799	1.28493
THRAP3|1xPhospho [S243(100)]	Q9Y2W1	Thyroid hormone receptor-associated protein 3	ASAVSELSPR	ASAVSELpSPR	Included		2735291648	2732446208	2731361024	2342584064	1753210496	1465429376	2221315584	3658469376	1562040576	3357934080	3260497152	1004601280	1806265984	1810815360	1391969664	1983597824	1185845888	2755242240	1660812416	2808128512	3157024768	2456295168	563755840	3076977920	2100843648	2216864768	1084034432	2910121984	2077836032	2044575872	2107549184	1.77736	3.73467
RIF1|1xPhospho [S1454(100)]	Q5UIP0	Telomere-associated protein RIF1	SPLHIKDDVLPK	pSPLHIKDDVLPK	Included		99769144	3.00408e+07	76053808	1.11158e+08	8.56726e+07	16929220	94868104	48882808	27148844	70678752	99063336	13825102	18133034	20646396	46978541	53247024	26113946	39275348	37641995	213689333	79641952	44731312	5.91251e+06	117446128	2.3583e+07	30950914	3.05881e+07	54417188	34703564	53789365	71542248	1.77245	2.50386
DENND5A|1xPhospho [S193(100)]	Q6IQ26	DENN domain-containing protein 5A	FNSYDISR	FNpSYDISR	Included		10900339	9652869	12255791	13018202	4.17153e+06	6.35679e+06	13665050	19034078	7794508	14414694	5.25267e+06	3.44358e+06	7.12753e+06	10126276	6072211	12064105	3.56777e+06	12261048	4.2543e+06	13206754	15615581	11552196	3.59524e+06	16349661	8727267	12055837	5.71995e+06	5.44143e+06	4.59183e+06	3.73997e+06	9584922	1.75836	4.07355
AGAP2|1xPhospho [S638(100)]	Q99490	Arf-GAP with GTPase, ANK repeat and PH domain-containing protein 2	AEAAAVAGLSTPGSLHR	AEAAAVAGLSTPGpSLHR	Included		43337468	103515696	89574232	43247996	63447668	13777451	69548136	132822352	68368664	85315584	125582976	18975446	27634032	62142096	47994416	69385128	42240820	20751770	70005448	49939016	102856864	38654276	10333389	85290272	48211108	68958544	31636378	96111728	29380388	48539056	122091552	1.74455	-0.711645
FAM195B|1xPhospho [S18(98.8)]	C9JLW8	Protein FAM195B	TSSPRSPPSSSEIFTPAHEENVR	TSpSPRSPPSSSEIFTPAHEENVR	Included		49593076	80282088	125129960	91165288	43002636	7582250	86184496	434149056	78007360	277239488	224210752	17265454	63877248	95647704	24614312	6371569	18786136	143798640	90766512	175370368	196253760	149712880	3.84837e+06		41620284	61219864	44002224	171608896	28354384	92594704	52359720	1.73639	5.80648
EDC4|1xPhospho [S844(100)]	Q6P2E9	Enhancer of mRNA-decapping protein 4	ETCSTLAESPR	ETCSTLAEpSPR	Included		58736780	65840132	118570880	65651996	61398484	38585556	78992448	94795544	58263208	98790072	79071088	36373940	47584168	57110236	37471204	34366032	27555516	77469184	58707048	101722288	100221048	53720560	8624510	75161136	85994752	57111780	33398772	98225288	39162084	50153632		1.72377	1.45641
DMAP1|1xPhospho [T445(100)]	Q9NPF5	DNA methyltransferase 1-associated protein 1	DTIIDVVGAPLTPNSR	DTIIDVVGAPLpTPNSR	Included		56939596	24070240	44565892	49128328	66593828	22418084	30320278	16758436	21507992	34677904	17918864	21049550	16587689	33415702	52570104	28776042	26788334	29937498	24982096	32644228	19173886	22852478	22208416	43868456	22193054	29409436	33146760	22999494	19619250	15659174	24890038	1.71615	-0.351805
KAT6A|1xPhospho [S1113(100)]	Q92794	Histone acetyltransferase KAT6A	KSKDEEEDEESDDADDTPILKPVSLLR	KSKDEEEDEEpSDDADDTPILKPVSLLR	Included		56987674	65311738	6.61402e+07	119437804	91350606	10025256	90456236	80521592	65569461	97500806	1.88302e+07	12666863	19646678	4.48743e+07	35271076	40679996	36040020	53843156	6.48742e+07	108467534	52844502	60021472	17952354	33704344	59257824	34241329	36359428	69438557	10628118	62555983	4.00161e+07	1.71302	3.13657
FTSJ3|1xPhospho [S688(100)]	Q8IY81	pre-rRNA processing protein FTSJ3	DLIDNSFNR	DLIDNpSFNR	Included		4.50547e+06		10967742	7506497	3877454	4598479	12253191	12255102	9951555	6933588	11207573	4001146	2.08706e+06	4.16171e+06	934874	9815095	1.52485e+06	2.3189e+06	1.69195e+06	5211462	3.26304e+06	5106806	4.7505e+06		7.03956e+06	7493297	5360080	5864357	2379854	1.92227e+06		1.69259	-0.923533
CTDSPL2|1xPhospho [S165(100)]	Q05D32	CTD small phosphatase-like protein 2	NGTSGSDSPGQAVEAEEIVK	NGTSGSDpSPGQAVEAEEIVK	Included		4786144	32582992	39676588	22408236	18200168		66664292	20491624	13200794	28935888	14794115	3598394		9170923	8787382		10269071	32423312	26137976	20708126	35242440	18484608	4756973	32301890	24675204	23692440	8832170	38734420	1.47353e+06	14981698		1.66155	9.55271
PHC3|1xPhospho [T621(100)]	Q8NDX5-7	Polyhomeotic-like protein 3	MDRTPPPPTLSPAAITVGR	MDRpTPPPPTLpSPAAITVGR	Included		18227572	16473454	19326848	22133326	8514741	9532250	26485970	30230672	15980321	12096493	15633359	9506690	13481557	13585530	6.10206e+06	11255203	6218366	17697464		36550168	27392024	23827246	4684143	24938778	14240604	13789185	5.60761e+06	16858046	11140619	16662402	20019266	1.64858	9.12998
DAAM1|1xPhospho [S897(99.6)]	Q9Y4D1	Disheveled-associated activator of morphogenesis 1	EISTLR	EIpSTLR	Included		8700985		8689797	5533887	4.49715e+06	8.16372e+06	3.08429e+06	7.57239e+06	4.18089e+06	7361969	10930121	5901523	10583371	4.17799e+06	2739707	14919198	3.84501e+06	6.46237e+06	3.42357e+06		5.3908e+06	6.32706e+06	2696342	7.32207e+06	4.80382e+06	7444597	6446607	6.14794e+06	11043849	6905780		1.6357	2.38111
RRBP1|1xPhospho [S615(100)]	Q9P2E9	Ribosome-binding protein 1	NTDVAQSPEAPKQEAPAK	NTDVAQpSPEAPKQEAPAK	Included		11082538	20624084	25465490	20693760	11974820	4.99008e+06	15141994	20754636	6.42228e+06	36526028	20246648	4288643	13592662	10556581	16265191		9154254	32679892	15741991	21428806	19811512	7117034	4.73313e+06	12264728	32178368	17628852	6282507	20896186	16962816	3940054	10784859	1.62952	1.82952
PCM1|2xPhospho [S65(100);S68(99.7)]	Q15154	Pericentriolar material 1 protein	VTNDISPESSPGVGR	VTNDIpSPESSPGVGR	Included		134481296	72059088	232774736	203541200	109674152	59317540	225742784	398560256	20571258	46446448	126440672	44674904	91291136	124453808	103799304	81765984	85990256	185478160	96627424	170349696	151403408	135880368	25361318	129711344	91124616	125694760	58832600	239156096	64517808	104250312	104954936	1.62771	6.15067
TBC1D15|1xPhospho [S666(100)]	Q8TC07-3	TBC1 domain family member 15	NDSPTQIPVSSDVCR	NDpSPTQIPVSSDVCR	Included		71399000	54992668	68160600	105185888	47790904	28974260	151883440	82114960	47176240	80679600	97282136	21508840	20392352	40283612	25102226	29261810	23847488	59576060	58348188	154269888	57448588	36590552	14061293	86678040	44370436	43527992	25022488	61804724	23609538	46684692	53691840	1.61828	1.27379
ARID1A|1xPhospho [S1755(99.4)]	O14497	AT-rich interactive domain-containing protein 1A	VSSPAPMEGGEEEEELLGPK	VSpSPAPMEGGEEEEELLGPK	Included		10466293	7374428	10288425	10314839	19656866	10619306	10452155	1.86619e+06	6.82721e+06	2.57567e+06	2385927	7799287	5812902	6.09511e+06	14317018	9663826	7697948	8853761	7.99851e+06		10560150	9640042	5500376	10979596	5350074	5318640	10843234	3.51913e+06	9417564	14198018	15469308	1.60751	13.0186
TTF1|1xPhospho [S65(99.6)]	Q15361	Transcription termination factor 1	DFQHLISSPLKK	DFQHLISpSPLKK	Included		11203731	17927244	15006399	14137647	8179160	4439244	23244304	22807284	15051237	19491436	19939118	9741003	1.68449e+06	15061175	5.6663e+06	11429703	6522070	7241520	21859460	77126440	11060769	3.78567e+06	4116323	27420130	6411185	12850007	17096132	8710605	3137008	10369210	5386441	1.5986	0.245893
ZZZ3|1xPhospho [S113(100)]	Q8IYH5	ZZ-type zinc finger-containing protein 3	RQTEPVSPVLKR	RQTEPVpSPVLKR	Included		16749451	24929232	24245798	15453932	5855076	21381078	16839296	27350786	21956402	29506056	4.8436e+07	16109757	29961624	29305917	8.14881e+06	21921135	7076945	31151550	33394226	22969412	30463072	15299236	3.49036e+06	29213738	26514396	12714935	1.1838e+07	37518840	1.71603e+07	30940830		1.59332	7.61589
FLYWCH2|1xPhospho [S21(100)]	Q96CP2	FLYWCH family member 2	ASQEPSPKPGTEVIPAAPR	ASQEPpSPKPGTEVIPAAPR	Included		40653108	27807108	57867028	52277664	20296846	11314335	57354612	69523008	30039312	73126976	58861808	10490068	20243976	22725410	19363658	25585226	13890132	43498700	18492338	83763520	55532736	36650220	8722478	52527888	18300230	32085302	17428352	51416848	16026368	28631848	39940752	1.56253	3.313
SSX2IP|1xPhospho [S312(100)]	Q9Y2D8	Afadin- and alpha-actinin-binding protein	ERVDDSTGTVISDVEEDAGELSR	ERVDDSTGTVIpSDVEEDAGELSR	Included		13184635	16181584	21705350	18744186	10198927		38408288	28775412	17897468	27215604	12431619	3464692	9959746	27360188	7978187	2.58511e+06	8693436	22484264		33814028	26622882	12581045	3666377		14004584	11687038	5004738	13710984	4728849	18318892	7887720	1.5613	1.05223
RCSD1|1xPhospho [S179(100)]	Q6JBY9	CapZ-interacting protein	RSQSDCGELGDFR	RSQpSDCGELGDFR	Included		965258928	756843776	800599072	1264925120	341511104	409253744	2114095264	1082879488	738331488	754261184	1566936960	300953880	354152288	553573232	301750376	524288192	210202912	767241184	839681504	2095355328	700419744	393584480	217777060	1339201664	525565232	512281184	431668496	661540224	319071072	353509168	989849648	1.55509	1.43278
DYNC1LI2|1xPhospho [S194(100)]	O43237	Cytoplasmic dynein 1 light intermediate chain 2	DFQDYMEPEEGCQGSPQR	DFQDYMEPEEGCQGpSPQR	Included		4.3334e+07	39095700	7.63199e+07	57149516	42277439	20096810	185299280	90803591	64363935	5.87082e+07	48304264	1.52918e+07	16258184	33798028	2.41097e+07	3.24923e+07	1.20218e+07	61996616	5.31176e+07	177297728	4.81092e+07	31919034	7.41459e+06	43271545	33381036	29377456	1.90413e+07	5.91789e+07	1.80265e+07	35368745	25775412	1.55293	-1.44539
CHAF1A|1xPhospho [S775(99.4)]	Q13111	Chromatin assembly factor 1 subunit A	SPSTTYLHTPTPSEDAAIPSK	pSPSTTYLHTPTPSEDAAIPSK	Included		49231048	37141496	78017160	48153240	67971600	23141264		30197044	46345344	72416736	61985808	18634374	22463926	34673288	36016884	43471324	17662376	59920424	51912364	230425264	68679576	36843132	12051351	58193304	32958430	26907606	34072696	73278024	17652180	52883456	30398308	1.55224	5.24962
POGZ|1xPhospho [S425(100)]	Q7Z3K3	Pogo transposable element with ZNF domain	SLDSEPSVPSAAKPPSPEK	SLDSEPSVPSAAKPPpSPEK	Included		444447104	218314464	450104704	590745728	274658880	115821120	527656640	538764672	215455200	548368896	511383712	79921520	161964864	199116944	151073824	229451936	130373136	384522176	204815648	807290176	591306752	375205824	48839784	639332480	174038896	276890720	150913984	388941376	191528256	234701872	397129280	1.54451	5.30819
TMX1|1xPhospho [S270(100)]	Q9H3N1	Thioredoxin-related transmembrane protein 1	QRSLGPSLATDKS	QRpSLGPSLATDKS	Included		80638912	159510976	224233683	89116568	169617365	19344594	1.40546e+08	157166720	4.74147e+07	3.12131e+08	3.07627e+08	68116152	47759877	97238960	88743934	97713278	75198136	101843232	152111219	22094870	2.24447e+08	72983468	33639353	244470208	177081244	158531584	77942934	107438240	64690454	98467944	58402987	1.53502	1.24573
RFFL|1xPhospho [S240(100)]	Q8WZ73	E3 ubiquitin-protein ligase rififylin	RASLSDLTDLEDIEGLTVR	RApSLSDLTDLEDIEGLTVR	Included		81329128	122683680	56988528	138421392	63338512	33424692	90890128	70667376	58223792	65041652	33986456	36862912	72779320	82396192	54293928	46912232	50227248	103638032	52155892	88583184	54516736	102859104	89948792	30446580	56632592	49283896	49323188	88844928	58201488	46977144	75227704	1.51927	5.78364
LMNA|1xPhospho [S392(100)];P02545-2 1xPhospho [S392(100)]	P02545-2;P02545	Lamin-A/C;Prelamin-A/C	LSPSPTSQR	LSPpSPTSQR	Included		161803536	196922384	251539312	175651984	150568400	112450552	171381696	200098512	94895464	235924688	182840384	76804848	117391616	229768416	98511936	152119952	88736632	195930752	129937304	145702224	255038608	194085376	38346584	206466032	111199176	178583584	93179872	145703488	79082616	45442408		1.49865	-4.94125
ITGAL|1xPhospho [S1193(100)]	P20701-2	Integrin alpha-L	GVPNGIPAEDSEQLASGQEAGDPGCLKPLHEK	GVPNGIPAEDpSEQLASGQEAGDPGCLKPLHEK	Included		124990840	39682464	89003632	68143760	87099496		164819680	152845760	114895408	75832432	124688344	13525040		42821044	37857200	51768188	12747241	33763108	104154768	58861672	86796304	21273144	2577344	129138200	43047288	26633244	44534892	149952320	21305748	85740216	70354432	1.48879	-8.26126
EML2|1xPhospho [S162(100)]	O95834-3	Echinoderm microtubule-associated protein-like 2	VGGYATSPSSPKKEATSGR	VGGYATSPSpSPKKEATSGR	Included		13344906	19270644	33352475	1.56988e+07	1.0087e+07		30600897	45387100	6.9293e+06	3.27444e+07	13715794	10075070	1.25837e+07	1.31698e+07	7.28365e+06	1.00847e+07	5229452	27830086	2.77566e+07	1.99091e+07	2.96126e+07	11696940	1.41824e+06	12801252	11675317	1.67335e+07	7702324	17874622		2.20642e+07	11536926	1.48361	12.0072
SRSF2|2xPhospho [S206(100);S208(100)]	Q01130	Serine/arginine-rich splicing factor 2	SKSPPKSPEEEGAVSS	SKpSPPKSPEEEGAVSS	Included		58392308	19354348	42707192	41908160	96394016	45258608	11071071	9230527	29743416	34906876		12230584	28157492	18808672	41141752	24755476	10101216	60468812	39458572	30558744	33733120	40780944	5859238	42945688	32911324	7658074	23910508	39411832	21276978	55979664	74968560	1.47373	6.45546
DSN1|2xPhospho [S28(100);S30(100)]	Q9H410	Kinetochore-associated protein DSN1 homolog	THDHQLESSLSPVEVFAK	THDHQLESSLpSPVEVFAK	Included		3.4669e+06	12294612	17991822	17379244	14161370	2.83693e+06	11625213	9129033	24971380	15049537	2.41285e+06	3.21429e+06	2.74167e+06	7527577	6.56813e+06	4732217	3.51535e+06	18179126		17684162	12890386	9860422	4709580	6643418	10415341	2.56268e+06	7.55794e+06	10993482	4677593	7.16591e+06	4.56089e+06	1.46298	8.55838
ARHGAP1|1xPhospho [S51(100)]	Q07960	Rho GTPase-activating protein 1	SSSPELVTHLK	SSpSPELVTHLK	Included		429744640	459367520	376944416	458695680	291394272	188019760	468745920	661321984	241365104	429927840	659029440	119202224	270300096	252463776	191046960	280372064	163945296	430944448	407812352	770087872	576444288	425127200	53570584	668236352	294590016	270941664	139404352	480070016	253639408	319772352	458128384	1.44266	4.60703
PTTG1|1xPhospho [S165(100)]	O95997	Securin	LFQLGPPSPVK	LFQLGPPpSPVK	Included		12000126	27406700	12917004	23068432	13129130	3.27931e+06	25126624	5024164	19328112	6.2936e+06	7.74966e+06	10721658	20949594	15869571	8022580	23405918	8327213	15192379		51264376	12433561	14080845	8488584	7446717	6.89112e+06	16088979	10413385	3.36716e+06	7240186	12533722	6.25137e+06	1.43137	-1.58042
NELFE|1xPhospho [S258(100)]	P18615-3	Negative elongation factor E	SDSFPER	SDpSFPER	Included		157908640	212905784	183817960	142809328	196284679	134951704	33459048	139217760	97062336	2.05693e+08	21753492	1.00807e+08	3.02618e+08	269002636	104387918	260906092	81326197	2.58532e+08	130216740	19835340	50733360	249628576	52109158	41503288	124736648	2.04092e+08	89940084	2.38792e+07	126431936	25689350		1.4051	-1.85195
CD200R1|1xPhospho [S302(99.5)]	Q8TD46-4	Cell surface glycoprotein CD200 receptor 1	LNKTESTPVVEEDEMQPYASYTEK	LNKTEpSTPVVEEDEMQPYASYTEK	Included		6.80306e+06	27308224	33148554	11790910	8221485	25645542	41260752	19306922	13001204	28314994	22834132	3731421	43502020	7860215	5035723	5609096		37778144	8089364	4740854	5161648	14348787	1.62919e+06	12194916	16454208	14135508	4326552	28978644	3.73275e+06	10607741	16628615	1.40311	-10.2611
PPP1R18|1xPhospho [S224(100)]	Q6NYC8	Phostensin	EVESRLSPGESAYQK	EVESRLpSPGESAYQK	Included		174423497	206151220	280032084	203409984	1.55616e+08	1.23409e+08	183116796	344597152	161232092	297016480	127253152	83080594	146590376	157128472	125493036	128335010	80681692	268382616	200584416	227669868	230883736	204972500	39228479	187552635	195243396	166747284	98055052	285850696	154706754	172326056	92603072	1.39441	3.49893
KPNA3|1xPhospho [S60(100)]	O00505	Importin subunit alpha-4	NVPQEESLEDSDVDADFK	NVPQEESLEDpSDVDADFK	Included		252942519	230656416	323383718	311256640	328450720	113221224	389257184	285197430	235673207	274847584	128929194	114360344	1.23096e+08	195601553	178729984	127420576	114816896	287636329	267066741	394511360	299150796	1.8734e+08	56646168	171943872	219952464	136723744	161560813	271331037	108883584	199471832	156486944	1.39291	0.651493
EIF3G|1xPhospho [S42(99.4)]	O75821	Eukaryotic translation initiation factor 3 subunit G	GIPLATGDTSPEPELLPGAPLPPPK	GIPLATGDTpSPEPELLPGAPLPPPK	Included		283167936	178153584	323066112	314079936	282637792	104505240	311303296	171820160	166427184	162494816	174753536	132992464	170826928	170853088	175302816	265712096	89508128	376634432	139801696	588183360	248121824	155535120	67163624	219781648	150638736	133129024	112730688	292068800	161304592	209777568	154592400	1.38235	1.29303
OSBPL5|1xPhospho [S747(100)]	Q9H0X9	Oxysterol-binding protein-related protein 5	QTTFLGSPGPR	QTTFLGpSPGPR	Included		19703900	26549112	22923864		21538838	7613422	20109852	15843543	11028312	35984844	26711710	9631237	6.86858e+06	14601289	19318178	19502208	14441212	18362988	6.2101e+06	13076737	32385108	14416152	5.31372e+06	29228474	9842509	9903006	9775067	9223176	11975402	16885220	12184777	1.35991	-8.0014
NFATC2|2xPhospho [S236(100);S243(100)]	Q13469	Nuclear factor of activated T-cells, cytoplasmic 2	TSLAEDSCLGRHSPVPRPASR	TSLAEDSCLGRHpSPVPRPApSR	Included		15967127	88140088	193494128	29879228	64335520		39449168	278580160	118909328	306794048	303214944	17529464	6291006	71480392	21967936	6790914	25180062	15009769	100487888	46470976	183990240	21737046	1.45991e+06	99145440	117192096	87504624	23154560	261051008	3.71083e+06	26848418	16426092	1.35695	-10.1559
SPTBN1|3xPhospho [S2161(98.1);S/T];S2169(100)	Q01082	Spectrin beta chain, non-erythrocytic 1	TSSKESSPIPSPTSDRK	TSpSKESSPIPpSPTSDRK	Included		29797160	70512544	123797736	72914392	103423352	55371212	4398271	75628200	91917328	222090736	7.59445e+06	52590232	61369396	53920532	49605000		16332997	91303672	78285416	126819016	144320784	99745200	5695517	20773868	124110976	10850315	23606474	48448440	26469974	115076888	132977872	1.35659	2.49732
KHSRP|1xPhospho [S274(100)]	Q92945	Far upstream element-binding protein 2	MILIQDGSQNTNVDKPLR	MILIQDGpSQNTNVDKPLR	Included		16228055	15654683	31237784	24265732	15846405	6359649	40344264	40068184	28516362	55630000	22145194	5.56772e+06	4.37957e+06	11926234	7655284	8855989	5422032	19452308	20966460	44683968	23746930	9450331	1657609	17045496	13954950	12635249	15150378	26255380	5494773	9803686	6.48588e+06	1.34917	-4.99201
RACGAP1|1xPhospho [T580(100)]	Q9H0H5	Rac GTPase-activating protein 1	VSLLGPVTTPEHQLLK	VSLLGPVTpTPEHQLLK	Included		3.30428e+06	30414072	2248064	5976847	6.04125e+06	729971	3.77041e+06	2.94098e+06	5.95756e+06	2.38401e+06		2.93486e+06	6104702	6.86307e+06	2.50976e+06	6835838	11064201	2480359		10332848	8315773	4551496	4.80896e+06	1.47555e+06	266884	3.1197e+06	2.91595e+06		3.14276e+06	2.19999e+06	40887700	1.29166	-4.65046
PVRIG|1xPhospho [S210(99.7)]	Q6DKI7	Transmembrane protein PVRIG	LQPSRTSPQAPR	LQPSRTpSPQAPR	Included		77348024	252345776	203669376	137810304	53840372	45554480	162128480	205120288	69801776	293492736	316853920	62085628	145299104	214366320	45258752	59726632	52697696	173274176	134755920	116139536	250554640	191708896	26668200	87047944	129497440	174139920	44010428	129563848	31047012	128310520		1.27263	-3.03345
PRRC2A|1xPhospho [S761(100)]	P48634	Protein PRRC2A	ERSDSGGSSSEPFDR	ERSDpSGGSSSEPFDR	Included		143351824	181569506	189777948	176813116	146434660	88145304	108551896	136192722	104913248	225030892	157855944	81544281	135332056	123666426	85436912	95466308	63236298	235800024	169062300	120907588	196394688	147750260	26226750	176725924	203586954	188747292	92511092	133066840	129774724	179392116	45007262	1.27163	4.09684
UCKL1|1xPhospho [S56(100)]	Q9NWZ5	Uridine-cytidine kinase-like 1	LLPPVGTGRSPR	LLPPVGTGRpSPR	Included		83861824	132563168	94672256	76963160	28872278	33625836	101527632	167067232	59754420	118639136	170847600	43955320	81279872	82133472	36644436	58901664	53811496	98226352	63943568	135153424	143029440	101996088	13371441	132058464	69953872	76987800	33982616	102969600	47404700	47941652	130441376	1.24354	1.21515
FAM83B|1xPhospho [S766(100)]	Q5T0W9	Protein FAM83B	GSPSFLKK	GSPpSFLKK	Included		95860840	84384224	72634752	78088344	113148168	36565120		107922072	45115248	88907768	78541728	33313686	22245714	50929448	73322784	42088324	74498120	57496504	65129164	53346404	103682712	52129136	28029776	101841416	90968888	59237448	61665420	71457904	55902848	62281672	108238488	1.23974	6.85871
SRRM2|1xPhospho [S2694(100)]	Q9UQ35	Serine/arginine repetitive matrix protein 2	SLSYSPVER	SLpSYpSPVER	Included		78006544	210944128	59805164	19142244	42759448	60941336	187017152	161455728	30771400	162590816	219214656	34750104	70985400	50159068	23272508	109210912	64016040		29315120	94517808	225248688	52930792	25544120	117290184	35650164	49212464	20777204	91388560	52464520	102423504	111994112	1.22869	-4.31304
DOCK2|1xPhospho [S1784(99.6)]	Q92608	Dedicator of cytokinesis protein 2	LSQTFLQLSDGDKK	LpSQTFLQLSDGDKK	Included		52193620	66759692	134949328	55358792	100907248		141248544	36266028	70104112	79121448	42961552	45265592	18723244	62187540	85782760	68566024	41694728	40006148	25527236	58814172	64372624	24969080	26239884	71650640	66780060	55878452	97821496	130962312	24267008	75993416	22783712	1.22101	-1.33999
NUFIP2|1xPhospho [S212(100)]	Q7Z417	Nuclear fragile X mental retardation-interacting protein 2	GADNDGSGSESGYTTPK	GADNDGpSGSESGYTTPK	Included		95439952	97627696	109492544	104591784	95496640	54035180	102624960	129847104	74902008	118949024	82726832	41432468	71363760	64386668	54076244	35414604	38848340	101286760	108010544	117925480	115261800	82686808	12897039	90377864	96802776	79540728	48145812	121895104	56785008	90552872	82297424	1.22058	3.70239
RAF1|1xPhospho [S259(99.5)]	P04049-2	RAF proto-oncogene serine/threonine-protein kinase	STSTPNVHMVSTTLPVDSR	STpSTPNVHMVSTTLPVDSR	Included		115286648	131332144	182167632	172650400	130067296	52099956	233628192	219455424	135472960	164070768	94123240	70970152	47580672	88238272	69655008	70366184	58835300	140002688	179396880	244591104	180700912	103074440	21065940	130230320	105575072	83794024	64633248	172061856	94129160	145503072	105695632	1.21474	3.87915
DOCK9|1xPhospho [S21(100)]	Q9BZ29-4	Dedicator of cytokinesis protein 9	ALSKPGTAAELR	ALpSKPGTAAELR	Included		157961024	287383392	287683488	119269104	134684736	60260996	238531904	404720000	188338640	267474320	378557536	62938472	169320288	196609984	144451904	134908640	117406320	168746192	237586656	215451472	287137184	119916672	44574496	383716416	210205296	218946912	109300320	320480896	141046624	205880368	184704352	1.20662	4.97993
EIF4G2|1xPhospho [T508(100)]	P78344	Eukaryotic translation initiation factor 4 gamma 2	TQTPPLGQTPQLGLK	TQpTPPLGQTPQLGLK	Included		297663328	249714592	391421344	365509792	282291712	167164080	465596960	281390464	235197568	260112064	106366432	143245920	197676848	279350272	187813424	209884176	151897840	308532640	174862192	307668320	304799776	270734656	66227320	225522928	268022896	241166752	184213296	323030752	189864784	246270784	259890512	1.20482	3.46173
SLC4A7|1xPhospho [S267(100)]	Q9Y6M7-13	Sodium bicarbonate cotransporter 3	NGILASPQSAPGNLDNSK	NGILASPQpSAPGNLDNSK	Included		55514564	62670076	73524936	76524232	65572436	63601172	158958320	95455008	56827640	60166696	57517896	17998828	16040776	35349440	31411386	29017784	27637252	71606304	65531296	251059504	57783072	55586180	23140518	66588736	39165240	44684116	19903912	85559920	32847228	59955652	17017458	1.18871	3.81585
GTF3C4|1xPhospho [S611(100)]	Q9UKN8	General transcription factor 3C polypeptide 4	ILLVDSPGMGNADDEQQEEGTSSK	ILLVDpSPGMGNADDEQQEEGTSSK	Included		19015814	3.97472e+06	54783804	23293430	31655504	4.13681e+06	35746344	22861354	48006464	16540766	6.85812e+06	9530526	4.56218e+06	6852773	10990039	4976511	4.83246e+06	38260568	25794994	80634952	21860810	7444919	2.66689e+06	21508404	28389098	13876743	11392710	17807452	5.4691e+06	10121761	8293596	1.18821	9.37337
NPM1|1xPhospho [S260(100)]	P06748	Nucleophosmin	GGSLPKVEAK	GGpSLPKVEAK	Included		248840928	501011936	570314368	350400352	197697488	113270056	462048000	595526976	291548960	637713792	550860160	236748416	250163648	275332288	155602240	203479552	162864208	526662816	415309312	431588352	592002368	429159072	66888952	327962208	478399488	373905856	163097632	518531808	273552768	153456240		1.17868	3.47538
AKAP1|1xPhospho [S445(99.7)]	Q92667	A-kinase anchor protein 1, mitochondrial	SLLSSPTK	SLLSpSPTK	Included		53665284	32401232	34888016	38881612	42320364	35274092	27294538	23665334	16625304	34086412	32660934	15005698	29146154	19872128	29742084	46449804	16523389	28305668	18075936	16988788	41378636	29633122	9687360	67332528	23865692	26787604	21984256	34025844	34517980	35307620		1.15881	2.91304
ABLIM1|1xPhospho [S115(100)]	O14639-3	Actin-binding LIM protein 1	TLSPTPSAEGYQDVR	TLpSPTPSAEGYQDVR	Included		2.52325e+08	283003232	251468565	336265312	1.25675e+08	119053576	387163936	479243700	146032512	307516600	366171613	90432848	101758040	189008137	98743400	213928064	99143792	129193830	197376284	4.0249e+08	3.52912e+08	137944925	49086084	313013888	85906752	105380544	114512592	211607736	129373992	166994096	340884960	1.14992	-5.91961
TPD52L2|1xPhospho [S166(100)];O43399-2 1xPhospho [S146(100)]	O43399;O43399-2	Tumor protein D54	NSATFKSFEDR	NSATFKpSFEDR	Included		1182851328	3923104768	4.81931e+09	2.07901e+09	1782251136	496304544	3427351040	5938528256	2674976000	6000460800	4758508032	891499136	1411790848	1973155072	1188334208	1014971264	1.09509e+09	2101343744	4117863354	2478309632	4.85739e+09	1645889920	485378688	3049954560	3.49084e+09	3216145664	1178588800	4182127616	1.16462e+09	1327277312	1878978304	1.13433	3.61109
TMPO|1xPhospho [S378(100)]	P42167	Lamina-associated polypeptide 2, isoforms beta/gamma;Thymopentin;Thymopoietin	GAAGRPLELSDFR	GAAGRPLELpSDFR	Included		10852786	15260939	21538310	5740388	26896664	562872	19993486	15181523	18686042	24251134	21688948	10939096	1.32327e+06	24083998	26004692	9305789	10851755	5.42547e+06	22373962		27114184	2.33881e+06	3.37606e+06	25698044	21090858	15796800	30502946	20991728	2.20634e+06	11310852	1.2181e+06	1.13086	-1.06862
RAD18|2xPhospho [S99(100);S103(100)]	Q9NS91	E3 ubiquitin-protein ligase RAD18	NHLLQFALESPAKSPASSSSK	NHLLQFALEpSPAKpSPASSSSK	Included		43839132	16291396	50252092	19408648	37380760	24454678	21998562	57858132	28882388	39649160	22562812		12944429	11863951	23196418	55641816		45788272	56128668	37467132	43303800	35657780	928909	51927608	15412665	11832627	25356022	34234688	3.38886e+06	45617328	44613460	1.12459	-3.38012
PDAP1|2xPhospho [S60(100);S63(100)]	Q13442	28 kDa heat- and acid-stable phosphoprotein	KSLDSDESEDEEDDYQQKR	KSLDpSDEpSEDEEDDYQQKR	Included		673042208	1253296688	864349312	1516717184	1377990224	627878240	321438594	1272242832	1020886080	1961785408	668693320	564490972	1096589168	1310804384	707600400	594438140	533144148	1603896032	1457054112	1631166656	1477060304	1187871424	325675324	5.22903e+06	1436331936		542207032	690001200	555449432	1241384048	1086638016	1.0943	-5.94606
DSN1|1xPhospho [S30(100)]	Q9H410	Kinetochore-associated protein DSN1 homolog	THDHQLESSLSPVEVFAK	THDHQLESSLpSPVEVFAK	Included		15794503	25229304		24081212	37003788		47982880	69528688	2.23022e+06	39764416	31597246	779112	7.2905e+06	26063662	26041876	13849903		30068416	52412648	40253476	5.76675e+06	40823560	5230955	35186508		1.99812e+06	27978878	61336752		46543264	30365328	1.07668	13.4597
BRPF3|1xPhospho [S713(100)]	Q9ULD4	Bromodomain and PHD finger-containing protein 3	GTHLPESPKLEDFYR	GTHLPEpSPKLEDFYR	Included		7.68299e+06	15633438	15506675	14405434	10353605	5.07978e+06	16020628	9142343	18363160	10091443	14084806	3.651e+06	4262882	8548090	6.01668e+06	21962146	3.32477e+06	15831472	8274767	75994152	16134332	7936165	2.29824e+06	9273024	8688128	11489749	6277190	10823106	5395513	12215979	9023896	1.04118	4.55425
MYBBP1A|1xPhospho [S775(100)]	Q9BQG0-2	Myb-binding protein 1A	ALGGEDSENEEELGDEAMMALDQSLASLFAEQK	ALGGEDpSENEEELGDEAMMALDQSLASLFAEQK	Included		158110436	215114432	141762627	172020544	135661022	80126620	201247912	184315632	122466440	230979414	8.35635e+07	73933708	134493475	168584703	82191739	1.03956e+08	57979252	235464188	239840099	184786996	1.43504e+08	144506624	57741462	68834332	135285152	20370579	8.52014e+07	97258191	82055078	104008937	90072342	1.04086	-7.59301
PRKCB|1xPhospho [T641(100)]	P05771-2	Protein kinase C beta type	HPPVLTPPDQEVIR	HPPVLpTPPDQEVIR	Included		3167651584	2974238464	1335801216	2405796352	1157677824	1739820288	4280613888	2698357504	1568699520	1378968704	2453776640	1007920384	994411904	1374158592	954816896	2660813056	1131575552	2011379584	1344345728	5290266112	3325189376	1793371008	584585984	2152190208	1315415424	1307975168	911467328	2011572096	1388645248	1707540864	2488617728	1.03458	1.7822
METTL10|1xPhospho [S17(99.5)]	Q5JPI9	Protein-lysine N-methyltransferase METTL10	SDKGSPGEDGFVPSALGTR	pSDKGSPGEDGFVPSALGTR	Included		9447220	10268314	25240268	15357640	12530858	6978526	26524044	8994622	10138123	17275860	13678071	4.28298e+06	3260310	8486419	8997947	16080387	4496402	22323806	14921971	48688632	17778968	11991285	2.85639e+06	14928832	8340088	14166840	10739050	19746656	4.55942e+06	14687474	4.26491e+06	1.02958	8.16924
NUCKS1|1xPhospho [S19(100)]	Q9H1E3	Nuclear ubiquitous casein and cyclin-dependent kinase substrate 1	KVVDYSQFQESDDADEDYGRDSGPPTK	KVVDYSQFQEpSDDADEDYGRDSGPPTK	Included		3158402912	3720926336	5261218880	4406591904	3549363456	1046101264	7506086784	7161424256	4802680832	6250675392	4943465184	1229534688	1192588944	2079762880	2016015456	1580725184	1816249376	4414531744	5199803264	6469950400	5305583040	2389771584	901686336	3307202304	3965923840	2930383328	1921134160	5825889472	1340029840	3358586560	2693011360	1.00032	2.42809
CLCC1|1xPhospho [S438(100)]	Q96S66	Chloride channel CLIC-like protein 1	FQTGNKSPEVLR	FQTGNKpSPEVLR	Included		14839836	14696581	18415524	17782546	19362448	6750648	14548104	14947788	7199771	31118506	28682440	4.51154e+06	7307470	7.23114e+06	13031807	6296585	5.05134e+06	28614502	14635146	5434562	31956544	15401807	2.75504e+06	16384174	20127556	19596742	6542341	21383090	9005408	15210496		0.997157	8.27024
PHACTR4|1xPhospho [S118(100)]	Q8IZ21	Phosphatase and actin regulator 4	SSSPVQVEEEPVR	SSpSPVQVEEEPVR	Included		202346816	216721168	208268720	227292512	103575048	81764576	237327792	344082752	134584192	276525952	279249248	65519632	105646792	139687488	103301760	133986872	81049560	220101456	214281664	359631328	271165696	182582800	31182936	245199136	173040720	144218992	71243632	251377600	94767992	175848592	201269184	0.991852	3.75722
SRRM2|1xPhospho [S1103(100)]	Q9UQ35	Serine/arginine repetitive matrix protein 2	SSSPVTELASR	SSpSPVTELASR	Included		259029888	185695392	175302752	233503056	119409232	109696792	205685456	190078176	113266560	216780384	213724192	58919576	105111408	110757248	162900880	211588912	94632192	200800256	187660512	268957120	239077664	178638224	35911376	309716512	147489616	142274112	96855968	234040832	126905536	198661536	258025792	0.991508	7.01149
PPP6R3|1xPhospho [S617(100)]	Q5H9R7	Serine/threonine-protein phosphatase 6 regulatory subunit 3	IQQFDDGGSDEEDIWEEK	IQQFDDGGpSDEEDIWEEK	Included		82828872	59089156	204158848	114780696	74572560	33548094	129738944	161226672	216574608	105066224	112780608	41762452	44160736	81151632	26470088	39670052	30968910	199197888	98516536	120620256	112066240	52735336	9331032	69433536	121853448	58562156	44219988	134127200	47601524	42272552	35393444	0.970383	-3.86204
DTX3L|1xPhospho [S221(100)]	Q8TDB6	E3 ubiquitin-protein ligase DTX3L	DSCISPSEPETK	DSCIpSPSEPETK	Included		71191352	77002864	125826696	83445200	69204904	50798088	89557032	126016304	70768528	103593296	82505664	22105434	56421248	70263832	47047856	55981304	27840620	121263128	80828792	140732176	102423008	76786016	13451564	123262080	70411032	62714680	31743922	117590088	67264552	76768552		0.970289	6.31016
SRCAP|1xPhospho [S3148(100)]	Q6ZRS2	Helicase SRCAP	AGAPVGGSPGLAK	AGAPVGGpSPGLAK	Included		107766392	113424424	78085816	88633344	48212420	88544096	64489196	149562880	54222184	110868608	81865416	35572992	90340888	47053964	47228448	85742736	40104016	82302240	82297616	109625544	86066888	83166832	21224298	115060856	54478292	60343484	27267254	94027032	107982288	78541848	91556688	0.965702	1.56826
MELK|1xPhospho [S505(100)]	Q14680	Maternal embryonic leucine zipper kinase	SVELDLNQAHMEETPK	pSVELDLNQAHMEETPK	Included		5.28281e+06		38566788	890575	23769884	6557771	15484313	14591214	9846281	43017104	19079020	5.28562e+06	3.33056e+06	10841508	17788926		6.89012e+06	990275	7.78836e+06	5.55458e+06	21176318	10003166	3202885	17622954	11342327	3.33892e+06	13630098	41729692	2.81239e+06	5.19545e+06	18405830	0.951333	-5.80288
CDC25B|1xPhospho [S137(100)]	P30305-4	M-phase inducer phosphatase 2	FQSMPVR	FQpSMPVR	Included		11957730	10624738	20435640	9580412		8606991	6.50034e+06	14443935	7.4407e+06	19087800	14940688	5618483	10856648	11548823	6944726	8939966	4.61367e+06	10742131	9218392	6146767	12397625	4.85332e+06	1.34959e+06	18591720	11468994	14094291	6026582	7675595	6.56773e+06	8015560	15602946	0.948631	-5.00267
LARP7|1xPhospho [T345(99.6)]	Q4G0J3-3	La-related protein 7	DIEISTEEEKDTGDLKDSSLLK	DIEIpSpTEEEKDTGDLKDSSLLK	Included		51774796	48119840	39636940	58542968	37831920	18373672	26598364	171864848	32917164	191019328	19733496	24944044	8788584	13078240	32007536	32929268	21318856	73873952	89527400	87361144	51226428	36044416	4.76864e+06	29377150	82768712	35910348	19494638	72355960	35587968	35923320	29593416	0.942233	6.40025
HNRNPU|1xPhospho [S59(100)]	Q00839	Heterogeneous nuclear ribonucleoprotein U	LQAALDDEEAGGRPAMEPGNGSLDLGGDSAGR	LQAALDDEEAGGRPAMEPGNGpSLDLGGDSAGR	Included		262987295	225590512	381438330	286635344	286347976	112030160	436348874	388776972	259000147	367807888	171993496	110206012	107833155	190740708	182351818	131298950	130990944	327044246	378288158	318415316	337720880	202476882	60224016	283995670	226785920	163900922	149225510	383513898	127663062	256724448	175271688	0.938526	3.65166
EIF3B|1xPhospho [S83(99.3)]	P55884-2	Eukaryotic translation initiation factor 3 subunit B	TEPAAEAEAASGPSESPSPPAAEELPGSHAEPPVPAQGEAPGEQAR	TEPAAEAEAASGPSEpSPSPPAAEELPGSHAEPPVPAQGEAPGEQAR	Included		47194256	39537828	82843288	33839492	108717200	3.00348e+06	111478600	121937040	70369504	20128620	75626352	26930140	39408804	55263928	14584514	38032420	21507910	59358992	57736288	162621280	115979248	55044328	8957404	51177216	23342916	25353478	12542050	108015232	8026175	80913976	48560944	0.932321	0.865326
ZC3HAV1|1xPhospho [S284(100)]	Q7Z2W4	Zinc finger CCCH-type antiviral protein 1	SCTPSPDQISHRASLEDAPVDDLTR	SCTPSPDQISHRApSLEDAPVDDLTR	Included		29181090	23325944	29125004	3.25571e+07	50211344	20033090	54538204	6.06837e+07	42197252	31446764	32522229	6.09353e+06	6.06099e+06	13308213	1.28617e+07	11025967	5645286	56141190	44886314	73731172	46994780	1.97775e+07	2.372e+06	20263628	20692972	16435358	21709768	51186401	9933215	25800656	12256136	0.93045	6.35936
SAMSN1|1xPhospho [S329(100)]	Q9NSI8	SAM domain-containing protein SAMSN-1	LLSAAENFLEEEIIQEQENEPEPLSLSSDISLNKSQLDDCPR	LLSAAENFLEEEIIQEQENEPEPLSLSSDISLNKpSQLDDCPR	Included		21205812	26995468	18566692	14901823	16060167	9895325	37906424	16534654	18059112	20848598	9593126		36502172	49403848	11623173	46318296	903504	11188641	27243370		10305779	2.97945e+06	6496058	17023662	17169296	13926052	28216494	20442448	12622656	7788657	32831234	0.918162	-2.80043
DYNC1LI1|1xPhospho [S207(100)]	Q9Y6G9	Cytoplasmic dynein 1 light intermediate chain 1	DFQEYVEPGEDFPASPQRR	DFQEYVEPGEDFPApSPQRR	Included		115740936	191918944	274171040	219179808	185085856	51108212	210333152	185512862	279544416	195458789	199091808	75713520	68211544	1.47955e+08	105905328	86120576	6.94533e+07	1.1014e+08	226340948	369176576	243325472	1.50377e+08	4.75728e+07	97069288	148558688	1.63666e+08	116202336	140009628	78028520	156931454	85906608	0.911386	1.34405
RPSA|1xPhospho [S43(100)]	P08865	40S ribosomal protein SA	RKSDGIYIINLK	RKpSDGIYIINLK	Included		12609639	3733358	5576809	13117647	1.82106e+06	2.30084e+06	9952535	5076074	8.10134e+06	11391910	12335151	1.63077e+06	2132722	4731532	1.6761e+06	3563488	3.58498e+06	5.38292e+06	1.88847e+06	34076080	1.88067e+06	1.58409e+06	868562	17594136	4473419	3.99513e+06	7.46336e+06	1.35e+06	3.86323e+06	6070420	9185238	0.898484	-0.436498
STIM1|1xPhospho [S257(100)]	Q13586	Stromal interaction molecule 1	AEQSLHDLQER	AEQpSLHDLQER	Included		140211024	179227120	191298560	415528384	230468448	155080128	297447168	310732032	129380192	192294176	189913696	43133804	70811288	76425952	53689516	46412904	41997700	418375968	277262048	166235968	541901056	309308672	45564936	146673024	168783168	98809376	48893552	195306400	82587936	106088880	73957936	0.895744	7.19888
MTA1|1xPhospho [S386(100)];Q13330-3 1xPhospho [S369(100)]	Q13330-3;Q13330	Metastasis-associated protein MTA1	AGVVNGTGAPGQSPGAGR	AGVVNGTGAPGQpSPGAGR	Included		20144602	28482304	33843616	21290666	11465700	33301856	8394531	26496114	18950756	28762656	47083460	13209925	26514494	23194952	6482203	9819448	14408620	38341512	6240077	33643228	43861048	24497552	4.39774e+06	34978864	26836388	18705774	9168396	31151712	20543388	18637372	40813052	0.87693	5.05962
ARID1A|1xPhospho [S1751(100)]	O14497	AT-rich interactive domain-containing protein 1A	TLLDPGRFSK	TLLDPGRFpSK	Included		157939408	99949600	76932408	83197232	91904000	34124880	113693512	154594240	51798796	153381376	176999536	37108632	31732668	65760312	55819160	95624224	51217964	96284208	102377512	292102016	135849216	100927312	10541842	204969152	55935180	57408512	60966912	107016560	54308876	101350232	115684272	0.864231	4.53707
CHD8|1xPhospho [S1995(100)]	Q9HCK8	Chromodomain-helicase-DNA-binding protein 8	TASPLPLRPDAPVEK	TApSPLPLRPDAPVEK	Included		50569300	64169832	70218256	55953240	47235452	19432694	87848888	88575568	32188928	85499992	109262800	27846832	15132852	35983424	30779152	51360292	19267990	34360292	55894840	70612992	101896416	20368622	14071322	149303792	42567688	32010058	34005448	85969952	31818548	27552086	79278832	0.86079	2.98221
HDAC7|1xPhospho [S220(100)]	Q8WUI4-5	Histone deacetylase 7	KESAPPSLR	KEpSAPPSLR	Included		158613216	222609504	241265456	160392688	154956624	140366656	26360672	170550592	113755888	194240208	113095320	114810960	334780672	227094304	111983992	189306832	107940448	253773712	102681200	56486184	52626328	287447456	60678712	29588526	86425216	275452000	36549948	33329520	26207842	1791658	1.76588e+06	0.858645	-43.0135
KIAA1429|1xPhospho [S1579(100)]	Q69YN4	Protein virilizer homolog	SFLSEPSSPGR	SFLSEPSpSPGR	Included		338319392	442910656	348624928	471140608	284884160	156131696	579368448	596097920	241605184	511882944	385078720	114324600	104915712	219195232	202978656	246664592	186239792	375659968		653688384	457073856	339502720	84720560	404913024	186011136	369133504	191090528	321846304	206408576	291906272	334296192	0.854055	4.92903
FLII|1xPhospho [S856(99.7)]	Q13045	Protein flightless-1 homolog	NAEAVLQSPGLSGK	NAEAVLQpSPGLSGK	Included		162417088	209211536	208591120	217355488	194104784	61711744	193287440	262814768	120492928	317219168	221311440	63501132	56867396	121261304	125738552	88265128	111294680	182523680	82037768	268389376	260360864	160550160	36528860	196138880	175147744	109424880	97468440	224449712	87709712	170521152	182929888	0.851108	3.0625
IBTK|1xPhospho [S1045(100)]	Q9P2D0	Inhibitor of Bruton tyrosine kinase	DLQSPDFTTGFHSDK	DLQpSPDFTTGFHSDK	Included		17998912	61048540	6.25434e+07	77311592	4.18107e+07	10521256	81523024	5.25674e+07	38665664	6.01737e+07	30055756	7366082	7025480	1.53765e+07	23295220	9159650	63768412	28102159	34778888	37981040	2.48458e+07	1.52254e+07	5.02093e+07	1.75739e+07	25495298	45189848	2.64721e+07	35243427	87218544	3.47852e+07	1.26148e+07	0.843521	7.00794
PHF3|1xPhospho [S1133(100)]	Q92576	PHD finger protein 3	MAPPVDDLSPK	MAPPVDDLpSPK	Included		343094504	149463612	129160408	355241022	101606232	161473432	330248912	131450180	94417098	180701720	355060896	52538256	103893728	163650516	97541000	138179752	60050436	127854160	109446768	409586368	166608088	129525612	26292096	443533304	45825351	78911648	92183880	108398294	61561140	164940620	331408736	0.841569	-5.46963
NMT1|1xPhospho [S47(100)]	P30419	Glycylpeptide N-tetradecanoyltransferase 1	GGLSPANDTGAK	GGLpSPANDTGAK	Included		156727872	148987392	249869061	155408416	1.59084e+08	122432168	139554608	127557856	110809062	224502520	119816536	107447967	1.18583e+08	1.05302e+08	1.13109e+08	1.26922e+08	7.47826e+07	1.85701e+08	109236760	114019936	205998960	1.32549e+08	32120238	176940448	169056816	161008747	9.18286e+07	153539696	132449200	93562968		0.831378	0.968045
SAFB;SAFB2|1xPhospho [S233(99.3)];Q15424-3 1xPhospho [S234(99.3)]	Q15424-3;Q14151	Scaffold attachment factor B1;Scaffold attachment factor B2	SEPVKEESSELEQPFAQDTSSVGPDR	SEPVKEEpSSELEQPFAQDTSSVGPDR	Included			12456481	29217336	19568948	29493058	4114954	28272814		20032310	22486464	18171344	3.5836e+06	6572030	8021759	12724276	9294167	4806202	16112728	13885483	70986048	23944706	11074206	2.72762e+06		12506477	6918938	18733336	31113756	6.78069e+06	15858626	9453547	0.811899	4.6434
SRPK1|1xPhospho [S222(100)]	Q96SB4-3	SRSF protein kinase 1	GSAPHSESDLPEQEEEILGSDDDEQEDPNDYCKGGYHLVK	GSAPHSESDLPEQEEEILGpSDDDEQEDPNDYCKGGYHLVK	Included		99014848	47576840	116759104	54339604	122937392	34653028	119861688	94043568	100518928	68193992	200186464	12733453	46095152	46674564	45145528	75769648	13308843	117867128	90640657	167553952	95876440	59992336	8.15436e+06	81279888	42436056	11857111	38823228	141394864	23642064	95183672	40582028	0.810284	-5.62037
PCBP1|1xPhospho [S190(99.6)]	Q15365	Poly(rC)-binding protein 1	VMTIPYQPMPASSPVICAGGQDR	VMTIPYQPMPASpSPVICAGGQDR	Included		185788592	135069952	226286256	191823776	119897680	78505904	223522832	320665024	240975344	259533056	132287744	68411432	69692728	143365696	58725252	115281824	50466724	253630912	131023216	321815360	173313552	171952512	31771514	176564352	132391624	92343952	47227304	313236096	105245272	123867808	90639392	0.795898	0.785954
DENND4C|2xPhospho [S1052(99.3);S/T]	Q5VZ89-7	DENN domain-containing protein 4C	KSSTGSISNVLFSTQDPVEDAVFGEATNLKK	KSSTGpSISNVLFSTQDPVEDAVFGEATNLKK	Included		12651864	31191322	30207734	30400422	18497828		65101112	36070220	32859856	36331744	14183252	4785500	19049700	26220998	4.79792e+06	1844066	17839020	19773260	29085736	41612680	10970163	15476234	3.00938e+06	5165221	16487871	11984532	5.9621e+06	23277212		16120526	4.89878e+06	0.782359	-13.8818
DAPK2|1xPhospho [S299(100)]	Q9UIK4	Death-associated protein kinase 2	RESVVNLENFR	REpSVVNLENFR	Included		633261424	363698000	173818920	406062144	258318356	191953820	650217424	843981920	234576768	294315040	236473320	81690132	189205544	178732024	134356508	380974816	117768368	453800608	377051088	795713280	212336320	353129696	76008352	247724184	232112984	176199168	144033048	311439048	201909824	380964152	263653872	0.747686	2.92619
TICRR|1xPhospho [S599(100)]	Q7Z2Z1	Treslin	LHPDGSPDVAGEK	LHPDGpSPDVAGEK	Included		34467800	84093648	66360352	74180800	39926248	27504966	70303072	96740384	49457048	64733188	87463912	43118472	26484440	28373562	26314024	12105336	13364944	53688736	36387388	20024012	97287848	35896036	4.53114e+06	67213784	33603292	39670820	22417106	96412704	4.16098e+06	33586924	47931308	0.743438	-9.6246
PCNP|1xPhospho [S147(100)]	Q8WW12	PEST proteolytic signal-containing nuclear protein	DTPTSAGPNSFNKGK	DTPTSAGPNpSFNKGK	Included		1.16109e+08	281992976	217864168	106844650	2.21245e+08	5.43646e+07	227977520	303634480	106737759	201304224	131579196	63152759	158665648	152303092	1.0728e+08	187814739	72132076	117626582	321986368	1.25557e+08	212713628	128994228	4.37946e+07	170398512	194805136	220013336	93587725	148757488	116777065	156455496	188925328	0.74339	4.54673
IPCEF1|1xPhospho [S430(99.7)]	Q8WWN9-2	Interactor protein for cytohesin exchange factors 1	KSPSSPSVENSI	KSPpSSPSVENSI	Included		248022048	300575936	236442832	298405344	87159408	130400344	299036192	463471232	191412224	315338784	309656032	74452384	150804624	187662464	107998160	162027392	114673136	274984032	311826560	338129888	421277024	241900192	70505280	275784192	219330448	194708544	90533344	285085856	130976640	172181936	198482672	0.740163	5.12721
WDR62|1xPhospho [S33(100)]	O43379-4	WD repeat-containing protein 62	GQSSPPPAPPICLR	GQSpSPPPAPPICLR	Included		45631768	40483968		64704452	56811920	33479392	95579032		49557632	43478056	26373426	14457962		31382624	18384266	32195398	12159746	57502184	49335120	70537448	47452264	39325488	9908312	10728161	33507534	30984878	26198492	50511164	29881560	52135692	5333437	0.737616	-4.94761
RB1|2xPhospho [S788(100);S795(99.7)]	P06400	Retinoblastoma-associated protein	SPYKFPSSPLR	pSPYKFPSSPLR	Included		86996064	104323392	399330496	110864448	282731936	21649870	497815808	95771832	246068528	206872560	122636240	78088520	40704880	95218864	109474504	92201544	47733944	57944304	144149056	151179328	280282080	43411500	75823272	251116128	186062048	155578992	134725856	350697408	25890284	81203680	55576912	0.720874	4.11798
CCDC86|1xPhospho [S47(100)]	Q9H6F5	Coiled-coil domain-containing protein 86	ALVEFESNPEETREPGSPPSVQR	ALVEFESNPEETREPGpSPPSVQR	Included		553647488	700148656	1050584732	734781164	7.77998e+08	193100240	1026865424	804344816	632823344	1038813376	730584012	285256248	2.78534e+08	547893168	4.51101e+08	331797088	340387300	758033670	725029534	708370048	973737752	425039814	162628640	6.91327e+08	620442924	519933840	471277452	798155326	266756616	772054920	431265408	0.682133	2.71924
RLTPR|1xPhospho [S1120(100)]	Q6F5E8	Leucine-rich repeat-containing protein 16C	TDLETSPGAAPR	TDLETpSPGAAPR	Included		32914384	38836152	48411676	29612470	31178876	17525078	30444348	52826340	22505960	54021044		13682576	28212072	23511196	22962474		14995097	35015928	27121618	41474600	37287816	29632926	6.13569e+06	52542300	33780932	25537134	17786230	48037156	28544672	30235150	25210700	0.668687	2.06743
PRKD2|1xPhospho [S197(99.7)]	Q9BZL6	Serine/threonine-protein kinase D2	RLSSTSLASGHSVR	RLpSSTSLASGHSVR	Included		123368560	169749456	190249536	138035648	61612216	103448440	147437744	227703072	143265760	145408976	281964288	82052824	82303736	90534176	68890416	52549536	73562320	187107680	208194032	306065728	231195040	142272800	26512458	181407856	128583392	94308720	48731824	225564528	110484112	129657488	103542352	0.657922	4.76026
MAP3K2|1xPhospho [S239(100)]	Q9Y2U5	Mitogen-activated protein kinase kinase kinase 2	AQSYPDNHQEFSDYDNPIFEK	AQpSYPDNHQEFSDYDNPIFEK	Included		32945642	15210620	46872748	29667204	23258352	6.54956e+06	47713120	40974504	56870368	41780524	16143740	12573561	10181579	16603199	20965584	16327129	7758704	47333248	26117588	36446124	33037624	20837572	4524265	27833894	23295856	14762783	13298220	31423388	9193974	14735064	8898560	0.644609	-3.09764
SRRM1|1xPhospho [S597(100)]	Q8IYB3	Serine/arginine repetitive matrix protein 1	RYSPPIQR	RYpSPPIQR	Included		4146667652	4866581412	5619290144	3401733436	2185039118	3822873316	3.714e+09	5139735744	3776892648	4705027940	6730053292	3188202237	2994325884	2462074478	2218156432	2633467646	1684795302	5972802960	3821147668	5127660200	6069889744	4454586180	1128279422	5182061212	5189617420	3236654562	1869118784	5864462272	4387695000	3539492150	65278846	0.636471	-4.65469
IL32|1xPhospho [S133(100)]	P24001	Interleukin-32	GNRSPVPDVEDPATEEPGESFCDK	GNRpSPVPDVEDPATEEPGESFCDK	Included		7601781	4594247	9504025	7.98712e+06	11713052		5517016	6052006	6.53168e+06	8833669	6120661	2.05149e+06	1.84655e+06	3712050	5.47991e+06		3.1554e+06	8881882	7641468		10482487	2212094	2.72427e+06	7.40401e+06	7.2905e+06	6.88673e+06	3.47671e+06	7.15974e+06	2.07471e+06	4.50528e+06	3.52727e+06	0.618663	3.84094
TANK|1xPhospho [S129(100)]	Q92844	TRAF family member-associated NF-kappa-B activator	SLGSPLLHER	SLGpSPLLHER	Included		361356768	364470720	319737792	293874240	178887600	130260464	345485952	436310112	181398912	453555904	568710272	125291272	122254960	197157280	194262544	277945216	224145040	237807488	233723072	309949792	391547328	355666400	54658340	485548288	223095024	305029568	192714784	366045248	197763808	296138208	371667584	0.603378	4.41133
RUNX1|2xPhospho [T41(100);S48(100)]	Q01196-8	Runt-related transcription factor 1	RFTPPSTALSPGK	RFpTPPSTALpSPGK	Included		201074096	94578088	106734064	260211408	110947328	97911272	243628560	72251144	89156936	89077392	261993984	51569060	31586060	71431320	61974652	60438256	44229880	79694744	52684168	335554944	86898744	42361980	33273202	293648384	53201740	53370176	45769232	90291896	42386028	62896284	227747120	0.603351	-4.10557
SCRIB|1xPhospho [S1475(100)]	Q14160	Protein scribble homolog	VQSPEPPAPER	VQpSPEPPAPER	Included		26216552	22891306	38589776	24248542	31742678	19817916		32202888	25670968	37782872		12396999	13744296	12348022	23566806	12713575	4.03381e+06	37556156	21063482	35915444	41923772	16841560	7.08709e+06	40424352	33206892	19987162	11119692	50301596	19852896	9794006	38489456	0.581018	6.82208
MEF2A|1xPhospho [S408(100)]	Q02078	Myocyte-specific enhancer factor 2A	SEPISPPRDR	SEPIpSPPRDR	Included		111172848	256471232	370370944	193546304	111219192	128679280	226941920	338565152	108980464	353642304	384821568	129734360	81311792	125349768	101618072	66345328	79354896	347224544	90664880	291385856	285703168	181681648	33770952	154466048	288872128	135991984	49843272	350696864	131294768	174694560	10531660	0.560665	-6.44182
PXN|2xPhospho [S170(99.1);S178(100)]	P49023	Paxillin	LLLELNAVQHNPPGFPADEANSSPPLPGALSPLYGVPETNSPLGGK	LLLELNAVQHNPPGFPADEANSpSPPLPGALpSPLYGVPETNSPLGGK	Included		52399304	20893526	93795712	39097136	77671288	2.56625e+06	53819024	98222720	114847512	105669040	57601456		35951460	11806378	24403748	11197179		115129400	87748888	46365236	77798688	63031480	13291767	60139636	13430767		27282968	113266720		10856099	8703306	0.503352	-0.141173
DTD1|1xPhospho [S205(100)]	Q8TEA8	D-tyrosyl-tRNA(Tyr) deacylase 1	SASSGAEGDVSSEREP	SApSpSGAEGDVSSEREP	Included		338272672	353271072	550616832	346493632	401236672	177046432	363767008	490160416	299700736	576033216	449909824	129922192	214745952	297825888	232653600	156647552	148146176	478961280	415594624	493981472	522214816	304928000	86661376	498111936	463810880	275039072	171712528	565585984	212782640	317285184	274280448	0.50051	5.95864
CCDC86|3xPhospho [S58(100);S66(99);S69(100)]	Q9H6F5	Coiled-coil domain-containing protein 86	AGLGSPERPPKTSPGSPR	AGLGSPERPPKTpSPGSPR	Included		71522968	142459024	210114544	99794344	175929664	22167346	64239816	161065760	90482240	256571008	147238320	55632208	78758792	115672144	107195808	32576882	47376280	150793760	178574800	106105624	248682656	101588664	17226534	127719984	179517168	10709082	52999444	193574368	18845680	139519328	54956216	0.495115	-6.55921
OGFR|1xPhospho [S349(100)]	Q9NZT2	Opioid growth factor receptor	SVEPQDAGPLER	pSVEPQDAGPLER	Included		68156928	135375504	85397528	135946880	59595388	21165956	106383448	153586448	56602848	129802104	86755608	62318832	39187452	44769480	34554732	31232520	68333600	78513936	90037840		95998104	55757340	33774212	101472136	106871968	124591600	31214090	130700880	80233440	50568964	100599664	0.486722	9.10369
LIG1|1xPhospho [S76(100)];P18858-3 1xPhospho [S46(100)]	P18858-3;P18858	DNA ligase 1	VLGSEGEEEDEALSPAK	VLGSEGEEEDEALpSPAK	Included		568512384	384340128	579154240	673590080	458518368	234082928	775868416	626044672	336760352	606309824	345227296	162793152	183674720	272532320	269008160	313195520	292563072	479122272	216890096	916223168	766152256	412068672	101697872	544724864	225889952	315118624	215040544	352276736	267485488	409435264	523835744	0.479281	0.414217
TRRAP|1xPhospho [S2051(100)]	Q9Y4A5	Transformation/transcription domain-associated protein	RGLSVDSAQEVKR	RGLpSVDSAQEVKR	Included		23765804	20167760	26633616	35699429	3.01163e+07	1.14135e+07	2.43153e+07	45495772	25485016	35122387	2.35339e+07	3.50662e+06	10725633	3130648	6701765	1.66768e+07		49596721	41610431	50478743	53332494	27807165	5792199	45661709	27001625	16015535	5.58643e+06	19277585	4296463	18029597	19246470	0.476106	14.4883
ALDOA|1xPhospho [S90(99.7)]	P04075-2	Fructose-bisphosphate aldolase A	GILAADESTGSIAK	GILAADEpSTGSIAK	Included		64161064	48888436	41787508	25886222	61097968	41994596	71776528	34255376	30546186	45014124	38694536	22712266	15224838	30908810	41435348	51337284	27467676	43557572	25863630	109896512	41508608	29692656	18409520	52351784	11162805	34966452	34319456	39217116	27185002	49692820	20722644	0.475309	-1.9991
HIRIP3|2xPhospho [S223(100);S227(100)]	Q9BW71	HIRA-interacting protein 3	SLKESEQESEEEILAQK	SLKEpSEQEpSEEEILAQK	Included		112198146	453524030	393032622	397934264	159973284	72283811	224297216	666760584	6.50748e+07	539776452	445883085	89932224	112433219	158515770	113456774	141230135	158208560	308883236	358400560	509460800	414820668	18337538	41496578	265139410	300213396	230684697	91686665	457439456	1.07489e+08	200747914	24185446	0.444157	-9.47335
LRCH4|1xPhospho [S521(99.5)]	O75427	Leucine-rich repeat and calponin homology domain-containing protein 4	SSSQSGSGPSSPDSVLRPR	SSSQSGSGPSpSPDSVLRPR	Included		164223776	192111936	226498816	205381008	201129808	48188512	246342144	353650048	131564336	292254624	290665184	56567108	97868200	114933176	76253328	89821568	54220856	202400480	224978032	291922976	307874368	158590320	19164856	269205344	177210224	129533904	59879208	239378864	84596920	166764432	154676480	0.438778	2.64136
ARHGAP9|1xPhospho [S144(100)]	Q9BRR9	Rho GTPase-activating protein 9	SVSTDNLSPSLLKPFQEGPSGR	SVpSTDNLSPSLLKPFQEGPSGR	Included		30277324	36593612	112947664	36018828	101088576	18131116	65061880	46910612	81056320	47709928	51176824	18647476	11254562	40484908	34668004	31195148	14015095	110639648	23800176	60349432	42463876	41600612	17157862	26817244	71656448	28288426	26493240	111853072	26876192	46670056	36630212	0.437065	6.83798
XRCC6|1xPhospho [T455(100)]	P12956	X-ray repair cross-complementing protein 6	IMATPEQVGK	IMApTPEQVGK	Included		94895416	108077272	82526984	75409184	34926600	57500752	76666136	153160544	55931765	96466488	139319344	67512192	71450440	70140008	38585140	51057316	39758760	94695504	40756584	149128960	134936192	110225768	14569183	118312960	50016460	69106584	2.39224e+07	108113200	7.21416e+07	64393080	122501328	0.430514	1.86562
PNN|1xPhospho [S66(100)]	Q9H307	Pinin	RGFSDSGGGPPAK	RGFpSDSGGGPPAK	Included		562979456	857222016	1120306336	682139344	768213360	392018560	811846912	1339008720	674768400	955002080	795106160	357063424	434792952	464543592	334854968	389362240	273949356	991041072	925381616	840605648	1530088864	648234456	182608940	715705824	695401376	596454584	352880688	579468624	292667176	556081152	7.71667e+06	0.428187	-9.88975
SUZ12|1xPhospho [S546(100)]	Q15022	Polycomb protein SUZ12	ASMSEFLESEDGEVEQQR	ASMSEFLEpSEDGEVEQQR	Included		3.27724e+07	2.02509e+07	27510160	2.8928e+07	35795249	13431972	58264360	34997378	34302659	2.33613e+07	8504728	7.67804e+06	18653358	2.78296e+07	1.7793e+07	14830364	9.99948e+06	4.03587e+07	26697552	75673080	12978883	2.84138e+07	1.94669e+07	12598492	1.98067e+07	8657595	1.44268e+07	27959754	1.97029e+07	15896476	11169795	0.42232	0.623444
UCK1|1xPhospho [S258(100)]	Q9HA47-4	Uridine-cytidine kinase 1	TFSEPGDHPGMLTSGK	TFpSEPGDHPGMLTSGK	Included		50193000	66732663	23340548	92668528	76744968	17458218	112521822	52971056	32126912	50023152	23379984	15954764	18111740	20664624	15138672	27182070	1.54538e+07	51423752	23479800		43093552	27480682	3.69133e+06	39188648	53382175	60046554	1.90897e+07	59981504	3.4688e+07	23666980	12292705	0.414775	1.1844
PRRC2B|1xPhospho [S480(100)]	Q5JSZ5	Protein PRRC2B	QQSIEDKEDKPPPR	QQpSIEDKEDKPPPR	Included		48718880	47083108	167887312	65989228	57284700	21048774	135591648	206999056	66523024	198928672	175062704	19550506	30037010	33852864	7779664	22479204	25794442	95261792	121487488	143130640	184069216	21928204	11788917	127747696	69634600	86005512	18394168	151104656		48608540	6.34428e+06	0.414608	-1.33404
SRRM2|1xPhospho [S2449(99.5)]	Q9UQ35	Serine/arginine repetitive matrix protein 2	MGQAPSQSLLPPAQDQPRSPVPSAFSDQSR	MGQAPSQSLLPPAQDQPRpSPVPSAFSDQSR	Included		193372304	234264712	435144364	246941566	354083768	74019088	483588948	350018712	349283944	310318556	199311384	110280832	105044958	186153896	167447588	88114233	101947600	329833232	183919800	437936840	297018532	196662920	44908011	168793667	250484448	166087552	162260584	294358830	120190696	185017634	116325924	0.406405	-0.670485
RIC1|1xPhospho [S1017(100)]	Q4ADV7	RAB6A-GEF complex partner protein 1	SISLSQSAENVPASK	SIpSLSQSAENVPASK	Included		33345536	31904506	36485496	45329680	51990140	13227429	54464436	66583596	24897206	53235648	43439568	11848511	4.49145e+06	12823332	22410228	14934674	14653711	39182180	3142122	59589184	59615372	35882064	4.36486e+06	48450948	18739772	42304208	18246056	27544898	13522057	35259956	40525716	0.383342	3.18234
RB1|1xPhospho [T821(99.7)]	P06400	Retinoblastoma-associated protein	ISEGLPTPTK	ISEGLPpTPTK	Included		244132752	259001936	165240304	155080688	53312624	108411576	193195168	242083792	103732216	181181312	273449376	89198920	153781856	163537648	147465824	263190688	112667688	131972568	97750680	188252016	241222512	187854560	53425676	441346272	135176336	147599520	74118136	204295776	162627952	158612848	353266560	0.381536	3.90468
LRRFIP1|1xPhospho [S714(100)];Q32MZ4-3 1xPhospho [S658(100)]	Q32MZ4;Q32MZ4-3	Leucine-rich repeat flightless-interacting protein 1	IDGATQSSPAEPKSEDADR	IDGATQSpSPAEPKSEDADR	Included		314028096	372521472	4.81243e+08	325399466	327500384	2.23964e+08	415279484	409378388	274403318	469888528	301603232	186427160	2.52833e+08	264422856	211310106	1.99167e+08	159265097	373729696	264206384	387513792	458897952	272285792	6.32801e+07	397922368	308346880	294580204	1.60463e+08	3.46778e+08	229228577	301761376	162045296	0.373655	-0.892076
DNPH1|1xPhospho [S123(100)]	O43598	2'-deoxynucleoside 5'-phosphate N-hydrolase 1	ILCLFRPQSGR	ILCLFRPQpSGR	Included		10205081	8110292	16954628	8835379	15677897	5537995	23223466	16652368	12141257	15861088	3.6103e+06	4.17712e+06	3.61432e+06	7.96414e+06	4.51304e+06	9747545	4403613	7.9568e+06	5760796	25939504	6.64652e+06	8585628	1.98756e+06	10043521	9682574	9957060	6.80821e+06	10197918	7.63748e+06	14245210	2.54688e+06	0.360096	0.855103
MATR3|1xPhospho [T150(100)]	P43243	Matrin-3	RRTEEGPTLSYGR	RRpTEEGPTLSYGR	Included		47221992	41857032	40930160	56168468	15468608	58292988	24432998	56250972	33121566	34247372	73886584	29888170	27790994	10299841	25734554		13980751	8261328	52596060	54187232	26624008	51415768	3920909	18781100	91780216	39047616	4.4897e+06	56227464	78013888	29834424	90900248	0.355328	0.400036
STMN1|1xPhospho [S16(100)]	P16949	Stathmin	RASGQAFELILSPR	RApSGQAFELILpSPR	Included		63080368	390271424	30154256	108435744	79207608	7758200	53720988	79139504	167309360	55090304	111231504	51307264	69131344	82072616	60792476	38522796	48953616	89673688	48229716	305200448	210195088	32816372	28375558	38785584	59734456	88739864	92581912	21448796	42524156	59000032	293324416	0.355147	3.30021
HMGA1|1xPhospho [T53(100)]	P17096	High mobility group protein HMG-I/HMG-Y	KQPPVSPGTALVGSQKEPSEVPTPK	KQPPVpSPGTALVGSQKEPSEVPpTPK	Included		125374624	189761968	497072896	301531168	320299328	35516592	272541600	400605120	151317040	548352000	492309248	46891456	98388496	138671264	118667656	31195788	115026928	193818176	247306704	248277920	571473664	204427792	23103564	344431968	218453056	140878720	109043480	284887648	80587680	241086496	106897864	0.355027	2.93022
PPP1R7|2xPhospho [S24(100);S27(100)]	Q15435	Protein phosphatase 1 regulatory subunit 7	VESEESGDEEGKKHSSGIVADLSEQSLK	VEpSEEpSGDEEGKKHSSGIVADLSEQSLK	Included		28876916	49131400	63326208	52806840	75138252		111382192	49158768	63324065	81933632	58123864	12995798	10502516	6.99153e+06	29210142		16439519	52528800	42976792	134885984	63347720	11333112	13803834	22029648	56850184	11841511	42848820	48457664	15260330	53342096	2.08982e+06	0.351903	-9.90039
PFKP|1xPhospho [S386(100)]	Q01813	ATP-dependent 6-phosphofructokinase, platelet type	SFAGNLNTYKR	pSFAGNLNTYKR	Included		1.29636e+08	112521868	142396241	98178337	2.12753e+07	43736714	73580859	214198260	75239355	147603876	197775480	4.94641e+07	7.21296e+07	1.30935e+08	42380526	114992480	7.16525e+07	72337520	203943528	203767880	200852656	5.14687e+07	2.80924e+07	3.27043e+08	50003558	46160482	6.53443e+07	290723968	31655181	52593696	155007256	0.34608	-2.28525
NEK9|1xPhospho [S827(99.4)]	Q8TD19	Serine/threonine-protein kinase Nek9	ELENAEFIPMPDSPSPLSAAFSESEKDTLPYEELQGLK	ELENAEFIPMPDpSPSPLSAAFSESEKDTLPYEELQGLK	Included		43224680	46514632	42656084	60278964	19982610	1.27799e+06	108897672	45719384	24545822	67879544	48121844	18147592		26677374	16146011		78242224	27998218	36212504	42568936	35928540	5288410	11661890	47733948	38166916	50655584	14756030	97733520	31959146	21902928		0.344036	-1.45913
LCP1|1xPhospho [S265(100)]	P13796	Plastin-2	EGESLEDLMKLSPEELLLR	EGESLEDLMKLpSPEELLLR	Included		36157200	75163824	39053968	59428960	28294732	7004517	52280864	78318768	51376744	60065200	20399980	9175226	67091780	61716960	7061163	38194040	50344964	29753320	28892508	77722064	25939190	20239796	19824176	34094612	17377096	45296384	14563196	36698000	12183071	37546608	24772092	0.318243	-7.01831
DENND1A|1xPhospho [S603(100)]	Q8TEH3-6	DENN domain-containing protein 1A	SLEDLRAPK	pSLEDLRAPK	Included		28658970	43520864	84782080	24104434	30493356	11051263	17077842	131244200	21002692	132780592	97279024	9301655	50385544	61658620	30762818	15723080	8977298	80476512	34404304	66770272	86418624	50825408	2890143	38830912	39351652	30068174	28606876	75587584	5.94897e+06	27669030	13406218	0.299048	-4.68468
BOD1L1|1xPhospho [S1531(100)]	Q8NFC6	Biorientation of chromosomes in cell division protein 1-like 1	DKDVTLSPVKAGPATTTSSETR	DKDVTLpSPVKAGPATTTSSETR	Included		244081623	119719742	2.32232e+08	107441596	1.68453e+08	1.43864e+08	108513988	290963140	1.48574e+08	229367229	121347512	7.18147e+07	1.20551e+08	101304116	1.40342e+08	1.36439e+08	75399114	2.52916e+08	1.96806e+08	170051560	135756380	2.33246e+08	3.55654e+07	310924152	8.68798e+07	68346226	8.18799e+07	270147384	1.85306e+08	2.88549e+08	107561656	0.291717	4.22301
LMNA|1xPhospho [S390(100)];P02545-2 1xPhospho [S390(100)]	P02545-2;P02545	Lamin-A/C;Prelamin-A/C	LRLSPSPTSQR	LRLpSPSPTSQR	Included		463275680	555854784	505183296	394214464	218033088	353822688	449517376	723165632	381849472	498164096	721668352	129151792	397483136	298720768	240197696	310792512	207549440	613064192	395892672	685170944	575325376	509239488	107155312	628145856	329673600	340454720	159601856	584806912	472292736	419817216	631997504	0.260772	6.0557
CLASP1|1xPhospho [S559(100)];Q7Z460-3 1xPhospho [S559(100)]	Q7Z460;Q7Z460-3	CLIP-associating protein 1	SSSSSQESLNRPLSAK	SSSSpSQESLNRPLSAK	Included		108656224	132695032	231862944	132723152	156573600	44943788	145074560	207831952	135960480	220069472	215136128	76808568	60182192	87638024	72510768	42407120	48848964	151395264	122807568	157171968	210325280	82722496	21087802	223152320	197488608	100827696	60513600	262356608	67750832	89740896	50997600	0.252328	1.08417
SRRM2|1xPhospho [S1857(99.7)]	Q9UQ35	Serine/arginine repetitive matrix protein 2	SRTSPAPWK	SRTpSPAPWK	Included		54659168	49213612	42832936	42903408	31828644	78146840	55401048	57574188	27948538	33889456	58239068	30000212	3.14666e+07	21088558	2.03085e+07	3.69757e+07	12007956	57129728		93084336	58707936	56040948	2.34669e+06	89491296	23417950	20575488	1.90511e+07	61066328	4.42925e+07		41979156	0.233387	0.427618
NCOA2|1xPhospho [S29(100)]	Q15596	Nuclear receptor coactivator 2	ECPDQLGPSPKR	ECPDQLGPpSPKR	Included		1.18271e+08	151130742	92096887	55614348	123042163	5.29525e+07	112375120	187964952	5.31326e+07	111839824	184847410	36177688	82869994	98891844	6.08865e+07	7.14066e+07	18870386	78517491	150264200	226173382	201613988	111901593	20274909	158998591	5.52652e+07	44674345	57612984	243882558	2.45304e+07	1.54558e+08	82703319	0.203089	3.28456
TP53BP2|1xPhospho [S486(100)]	Q13625-3	Apoptosis-stimulating of p53 protein 2	KNQSSEDILR	KNQpSSEDILR	Included		14603290	30357074	24947200	11881776	11793748	6.7594e+06		28048092	24957644	37512356	22084378	15295307	13760204	16761134	4.03571e+06	7312547	12856948	17593584	22343986		26605374	12321379	2.24819e+06		28385474	19352088	9877251	12338752	10505366		9726904	0.193109	-2.43929
TRPM7|1xPhospho [S1477(100)]	Q96QT4	Transient receptor potential cation channel subfamily M member 7	VSSLAGFTDCHR	VSpSLAGFTDCHR	Included		87557256	61667856	124003640	125835344	34893128	15677502	163292912	200345200	72332008	153196848	123265200	19579690	54900244	45205584	25421252	41929088	40561816	96358792	64199808	122462888	101256688	54101912	8857487	114649088	56816072	78611728	26166924	138093248	27099388	40910608	44663016	0.190676	-3.57847
ANO6|1xPhospho [S909(100)]	Q4KMQ2	Anoctamin-6	MIEAVDNNLRPKSE	MIEAVDNNLRPKpSE	Included		6.81932e+06	12331478	11875883	15854134	6882142		17760776	26677084	7778634	30292920	11928319	1.35286e+06	3.85749e+06	3250139	4.07992e+06		3.44314e+06	16107449	11700666	20315456	18127032	5983494	666362	7884194	5.66871e+06	9032838		14287250	4.41499e+06	8693396		0.182538	0.369577
SLC4A7|1xPhospho [S242(100)]	Q9Y6M7-13	Sodium bicarbonate cotransporter 3	SFADIGK	pSFADIGK	Included		58110768	56039364	91010356	64891499	28558361	41237816	34158104	60947969	46153414	101890896	63620808	31292944	49153320	5.32232e+07	42758641	6.21449e+07	3.27419e+07	61487857	46805860	44082560	82092208	49554408	1.90892e+07	65010208	57362806	74984459	45319317	52076283	3.81535e+07	4.13403e+07		0.177495	2.40156
RCSD1|1xPhospho [S216(100)]	Q6JBY9	CapZ-interacting protein	SKAPGSPLSSEGAAGEGVR	SKAPGpSPLSSEGAAGEGVR	Included		1200573888	1543906944	1527722304	1517005056	1230950144	443992000	1241645488	2679863008	936123280	2229265152	1666054976	408709904	683804416	849979520	851757344	508693392	592476512	1605884000	1324027104	1760925328	2103137280	1227865504	266267056	1336952544	1389368672	1160701856	564176288	1926711808	806137024	1302554336	1220686176	0.177216	6.13466
MED12|1xPhospho [S635(100)]	Q93074-2	Mediator of RNA polymerase II transcription subunit 12	GDLAFGAPGPRPPSPFDDPADDPEHK	GDLAFGAPGPRPPpSPFDDPADDPEHK	Included		9287720	9440662	13904790	5.9728e+06	35359516	5782816	14343385	4.05066e+06	11659946	5.96828e+06	9333114	2531819	3.41808e+06	11165450	15079224	12891762	2.69039e+06	8672971		42095912	17260966	10415295	3.51954e+06	6324820		3.6033e+06	9128346	8871169	6.8898e+06	10007927	3.14089e+06	0.176379	3.29988
TOR1AIP1|1xPhospho [T221(100)]	Q5JTV8-3	Torsin-1A-interacting protein 1	VNFSEEGETEEDDQDSSHSSVTTVK	VNFSEEGEpTEEDDQDSSHSSVTTVK	Included		85774856	80010912	303481280	131780912	119655904	11862338	175035952	114894776	33687264	403894720	222784304	29281330	54742396	105568064	92493480	56949716	82066624	138981504	122342392		229871808	69793824	25275008	226040320	102331744	150137504	87045960	198664032	14954470	84368928	17935522	0.173844	0.635384
TOP2B|1xPhospho [S1413(100)]	Q02880	DNA topoisomerase 2-beta	ASPITNDGEDEFVPSDGLDKDEYTFSPGK	ASPITNDGEDEFVPpSDGLDKDEYTFpSPGK	Included		31279194	20262262	42374760	29849800	44211984	21308938	9517784	12343357	21416488	12599011	24459562	19778402	19790000	34115764	23427068	23665580	13719637	45808768	19425018	19797928	22837768	28684142	14814251	10190914	29259194	15214664	22636142	22870194	28463264	32663894	5.39608e+06	0.159302	0.425044
PPP1R18|1xPhospho [S368(100)]	Q6NYC8	Phostensin	LLESPGVEAGEGEAEKEEAGAQGRPLR	LLEpSPGVEAGEGEAEKEEAGAQGRPLR	Included		142492208	140055520	194004768	189800704	84422784	30631836	383280960	385576832	150148352	178788320	301562528	55686104	58863824	84363744	48305616	61477800	54376316	199500096	187844064	417113888	207838368	129276056	20172100	209173408	133843088	102832264	58212664	283350688	68780344	97358272	187792032	0.146175	5.88574
RAPGEF6|1xPhospho [S1157(100)]	Q8TEU7	Rap guanine nucleotide exchange factor 6	SSEMSPVPMR	SSEMpSPVPMR	Included		22398856	28701220	34100760	21857208	12608772	8.24493e+06	32755888	45827528	22702502	43564600	28876470	9902618	16325739	24248778	13904292	13517634	9598618	17379574	16267761	31352720	33219070	22676536	1.61659e+06	40373636	17624562	25113312	10375418	39660744	15761690	12412263	29386082	0.129141	-2.30216
MTFR1L|1xPhospho [S103(100)]	Q9H019	Mitochondrial fission regulator 1-like	NASVPNLR	NApSVPNLR	Included		127048472	138055584	139118768	124395104	100434008	53409384	116543592	176027824	76455432	226188352	162478064	42441660	75737664	83476096	62214308	79486704	47073044	150408096	127725496	142680144	170953424	101124984	21750250	141692320	102265640	111605960	54525104	134384800	82937768	94758416	81025992	0.126925	1.71029
C2orf44|1xPhospho [S468(100)]	Q9H6R7	WD repeat and coiled-coil-containing protein C2orf44	LIESLSPDFCHQNK	LIESLpSPDFCHQNK	Included		11965455	13922528	24454374	21274768	5.38288e+06	18061978	54629872	41022400	11515662	24215154	5003315	2.88441e+06	9299670	13351120	2.43815e+06	19545998	6265544	22352968	14451133	78696064	6.69732e+06	13497006	1.997e+06	4.46658e+06	5.33146e+06	6.17646e+06	8417251	26363678	3.71602e+06	13878943	1.82515e+06	0.0919108	-12.4375
CCDC94|2xPhospho [S211(100);S213(100)]	Q9BW85	Coiled-coil domain-containing protein 94	RLLEDSDSEDEAAPSPLQPALRPNPTAILDEAPKPK	RLLEDpSDpSEDEAAPSPLQPALRPNPTAILDEAPKPK	Included		98008362	217229008	399483142	206390182	350158762	49798056	132464460	239861460	130679212	201132317	51980604	9.03941e+07	159136050	168954812	48889525	119273214	118003750	212444960	168430004	411017912	142960686	136648678	26301174	48531039	326859612	1.20486e+06	74058655	464336207	196455145	337446436	90828898	0.0910449	-11.4124
LMNB1;LMNB2|1xPhospho [S391(100)];Q03252 1xPhospho [S405(100)]	P20700;Q03252	Lamin-B1;Lamin-B2	LKLSPSPSSR	LKLpSPpSPSSR	Included		1582066432	1926217984	1899889024	1412951296	814019456	1308938368	1461692672	2163589120	1264026240	1645037312	2607632384	793703936	1200508672	954945984	788975360	1103859584	634009472	1973177472	1469477376	2225023232	1977226880	1925772160	370453408	1865986560	1566086016	1154093184	626897408	2101749632	1555496448	1466183936	54428020	0.0835073	-3.72559
SRRM2|1xPhospho [S1387(100)]	Q9UQ35	Serine/arginine repetitive matrix protein 2	SSGHSSSELSPDAVEK	SSGHSSSELpSPDAVEK	Included		206120208	225255504	372262016	264833568	232280320	69863728	310420384	416356128	236964288	380400960		74401056	153300368	151435248	120325104	117969040	78009080	349563136	265459568	385499072	318318144	253316784	37898164	297591904	266992800	127470816	127509904	418907872	151484288	253408336	238528512	0.0745714	6.85582
FAM195B|1xPhospho [S21(100)]	C9JLW8	Protein FAM195B	SPPSSSEIFTPAHEENVR	pSPPSSSEIFTPAHEENVR	Included		397267904	95760832	147430480	477819648	229304688	69039672	505005280	165271120	101118824	133029728	183363792	55710604	52030104	81924472	103234920	120955696	55902832	114908960	135279296	443315072	106610600	99372752	33936868	511963744	77617280	107871704	103399528	145434944	70321744	157689696	354088448	0.073539	4.01461
DTX3L|1xPhospho [S539(100)]	Q8TDB6	E3 ubiquitin-protein ligase DTX3L	AASPPLKGSVSSEASELDKK	AApSPPLKGSVSSEASELDKK	Included		171622848	168132752	135299376	191983456	99172664	101993408	199381344	268150096	77687664	162666576	268208096	37233132	113234960	79599520	64673272	95944408	34528488	157360656	159388080	349078976	207877296	147005536	5954935	144966384	84299136	82864048	41877160	199788096	82311872	109304264	284797792	0.065645	-3.1826
RASAL3|1xPhospho [S18(100)]	Q86YV0	RAS protein activator like-3	TSQTQPTATSPLTSYR	TSQTQPTATpSPLTSYR	Included		72278840	105684160	116451768	93353408	109445040	40024704	68552464	84391888	53794480	91310944	147789216	33241918	52953444	70878016	47409804	51226668	43878704	94227936	53878316	45193304	110972488	93222712	19230822	78941200	99324776	69742824	50673768	102605192	68184848	85628736	99053528	0.0640531	3.89999
PPAN|1xPhospho [S359(100)]	Q9NQ55-3	Suppressor of SWI4 1 homolog	VGGSDEEASGIPSR	VGGpSDEEASGIPSR	Included		346688128	379587040	421677504	343863328	212551120	163657664	666216384	642082048	254078096	417573344	423274432	116940640	218053312	183063408	185532576	249639648	132565936	450685120	340814848	709598912	419803776	445952096	63904404	348886176	290320736	192453904	112311848	488569280	205517376	320755712	313329312	0.0519681	2.38276
RICTOR|1xPhospho [S1302(100)]	Q6R327-3	Rapamycin-insensitive companion of mTOR	AQSLKAPSIATIK	AQpSLKAPSIATIK	Included		34016788	115804442	6.17695e+07	52285346	1.44632e+07	1.41947e+07	63307746	138255618	2.84848e+07	90000681	65601884	23427354	52074923	5.27158e+07	2.47759e+07	47204099	34259981	37481732	7.27809e+07	77547928	58899471	61830630	6.54191e+06	46053562	42262696	41497807	8.09141e+06	55804435	45683802	60833586	80265608	0.0491448	2.2588
TLE3|1xPhospho [S286(100)]	Q04726	Transducin-like enhancer protein 3	DAPTSPASVASSSSTPSSK	DAPTpSPASVASSSSTPSSK	Included		138872144	141784416	169734096	161738816	123289744	55544816	195113424	240377424	95311168	183173184	161847376	40635900	89930728	100323496	68309536	66637964	54031252	149933568	154520896	281122560	183284624	149626912	23523890	134021352	108327456	93549056	46380532	179025360	84093496	141072256	113245696	0.0379546	2.51501
PPP1R9B|1xPhospho [S100(100)]	Q96SB3	Neurabin-2	ASSLNENVDHSALLK	ASpSLNENVDHSALLK	Included		43414376	21112126	52260808	75903112	26011560	11617457	69465976	121146592	38137636	60828592	80202624	5.143e+06	12125545	13916115	9790844	13633684	10603018	72634848	22838576	156082048	74199680	57437240	5258543	53813236	16194808	25120464	12612085	17385096	12162621	21757328	15040711	0.0379403	0.712817
ZC3H4|1xPhospho [S1114(100)]	Q9UPT8	Zinc finger CCCH domain-containing protein 4	AAKPGPAEAPSPTASPSGDASPPATAPYDPR	AAKPGPAEAPSPTASPSGDApSPPATAPYDPR	Included		239179488	262129536	353107456	323436960	282636992	79368608	564055552	479168352	211184992	459812448	378000032	63645580	83143200	134069056	153024560	117950560	118920288	271489120	196120208	582635392	365151904	282797632	27267114	239417280	248176144	132947072	125287960	392439200	100468976	336831872	294147072	0.036097	1.87213
PSMD1|2xPhospho [T311(100);S315(100)]	Q99460	26S proteasome non-ATPase regulatory subunit 1	TSSAFVGKTPEASPEPK	TSSAFVGKpTPEApSPEPK	Included		43338184	41612912	64402072	60709520	42340028	20837504	49590216	75925688	33335348	90344480	26953424	15117658	25467164	36215024	28448400	24374810	14178270	45663632	32384668		68753424	34134336	3.004e+06	50564600	42427752	31522624	11894428	37568676	24133956	16445626	40284816	-0.00424981	-7.05528
RB1|1xPhospho [S249(100)]	P06400	Retinoblastoma-associated protein	TAVIPINGSPR	TAVIPINGpSPR	Included		1360719488	1344305152	1171349760	1216434304	1122879232	643876544	1376310528	1382743040	680455040	1472602368	1364836096	403223392	427652416	884702272	684114944	1203625728	639441472	1088154368	319311808	1274363776	1185671296	1377724544	230306928	1316636416	939649600	671327552	680252672	1141617024	912357696	1279967616	1548762624	-0.00858188	1.58082
DYRK1A|1xPhospho [Y321(100)]	Q13627	Dual specificity tyrosine-phosphorylation-regulated kinase 1A	IYQYIQSR	IYQpYIQSR	Included		333693312	347888512	356467008	319796992	198519840	171776192	331746784	450005408	232389312	412284480	388223424	116096680	231509776	211602368	160888128	188149552	130241896	353708096	195406192	337574816	386102144	275220544	63191848	349684576	269276320	241432464	128904464	387536480	190684928	257295856	292886464	-0.0101558	0.994417
SRRM2|1xPhospho [S2132(100)]	Q9UQ35	Serine/arginine repetitive matrix protein 2	CRSPGMLEPLGSSR	CRpSPGMLEPLGSSR	Included		4.26969e+08	219692978	628370912	471544221	253374684	137492444	633801464	893278058	473016540	725230938	741032022	117114078	172464373	2.04557e+08	137807910	199274298	111119446	476241664	153637408	746211544	729552736	3.36347e+08	77117157	631049708	167356505	473878161	216313332	155488988	1.46894e+08	181477106	363435682	-0.0458694	-0.379554
TPI1|1xPhospho [S58(100)]	P60174	Triosephosphate isomerase	KQSLGELIGTLNAAK	KQpSLGELIGTLNAAK	Included		200284544	206408160	252851712	436765344	387634528	12956808	437127168	190962816	314136960	170572448	34428124	134298544	186211648	245361696	51818068	216972160	172092096	192326400	120937104	4051099648	107858392	215347904	54786688	145894256	149440288	265938240	155538288	125107376	58268560	199312864	83976968	-0.0490288	3.42286
NDRG3|1xPhospho [S331(100)]	Q9UGV2	Protein NDRG3	THSTSSSLGSGESPFSR	THpSTSSSLGSGESPFSR	Included		299979136	571599552	487133568	502120832	276567360	121292448	471860608	759404864	342155520	653382016	634403200	136140256	263774336	322731744	241037664	274101312	50478192	372098304	491059200	621238784	639453568	377110656	74863200	560893120	453693664	366007264	218148864	553880256	253126304	399377152	439114240	-0.0514591	8.21743
ARHGEF6|1xPhospho [S684(100)]	Q15052	Rho guanine nucleotide exchange factor 6	KDSIPQVLLPEEEKLIIEETR	KDpSIPQVLLPEEEKLIIEETR	Included		22611225	17326616	57794608	37667008	29144831	5.28678e+06	29458136	75836859	26556706	49451789	1.42086e+07		1.44637e+07	44671357	1.14608e+07	8282777	1.0515e+07	49279014	2.78665e+07	61837076	3.67418e+07	1.80046e+07	5.92913e+06	1.83945e+07	17197046	11745173	9330910	67408516	8.30506e+06	37889834	4.3799e+06	-0.0590698	-3.36609
SNX1|2xPhospho [S32(100);S39(100)]	Q13596-3	Sorting nexin-1	LPPPFPGLEPESEGAAGGSEPEAGDSDTEGEDIFTGAAVVSK	LPPPFPGLEPESEGAAGGpSEPEAGDpSDpTEGEDIFTGAAVVSK	Included		26519898	49087008	60577404	64525168	88905856	3.88341e+06	49461604	171616112	95817704	60157392	31437038	22098940	3.54828e+06	25929508	16632155	18624278	31629762	87355432	108328528	151308752	68943768	60184336	25100204		47063080	5598238	7913092	158286448	38823644	50620052	10367668	-0.0639498	6.38236
RRP1B|1xPhospho [S513(100)]	Q14684	Ribosomal RNA processing protein 1 homolog B	GSPTGGAQLLKR	GpSPTGGAQLLKR	Included		48247912	36723463	34558424	33849649	17969694	32534586	74382676	34766688	19287224	30141230	34971676	1.34086e+07	22788306	14054875	33071704	40444044	12049530	35304280	26245680	77370504	37904384	27428296	8.76221e+06	6.24612e+07	25853019	2.47804e+07	17614248	4.19869e+07	26476294	3.40441e+07	28434072	-0.0668693	2.06992
USP7|1xPhospho [S18(100)]	Q93009	Ubiquitin carboxyl-terminal hydrolase 7	AGEQQLSEPEDMEMEAGDTDDPPR	AGEQQLpSEPEDMEMEAGDTDDPPR	Included		9.66555e+07	157318217	2.19051e+08	168655885	205338860	4.86157e+07	207567392	119474237	1.51717e+08	144939921	5.89263e+07	56886988	76535296	135081776	93275247	76046802	81226916	189411283	1.21826e+08	286739424	1.67576e+08	106806119	3.05325e+07	84606974	133803512	91754681	64161865	1.55305e+08	67318194	123245104	88136802	-0.074544	0.324497
CASP8AP2|1xPhospho [S567(100)]	Q9UKL3	CASP8-associated protein 2	KLNLTLSPAK	KLNLTLpSPAK	Included		5.86607e+07	80417232	4.88346e+07	63428178	2.41521e+07	4.60966e+07	59492557	72306640	2.64479e+07	79684501	94327485	2.61672e+07	48201517	4.60314e+07	2.84658e+07	7.01402e+07	17014414	5.21937e+07	55987717	125966483	64512044	34773677	1.39805e+07	75542531	2.85324e+07	4.3169e+07	2.85484e+07	3.9027e+07	29267566	39335226	57170213	-0.0961133	-2.71089
PHF10|1xPhospho [S270(100)]	Q8WUB8	PHD finger protein 10	RYSPDELR	RYpSPDELR	Included		29585800	33745440	35722504	30833292	13095097	28305052	19221280	45262984	29019902	29818506	69803600	19755370	16202613	14855749	11844779	18688320	8430184	42967684	30690134	20149760	44031768	30567938	10695474	46942972	40043136	29235192	17145946	38470560	31845270	25613070		-0.0980945	11.5128
PDS5B|2xPhospho [S1176(99.6);S1182(100)]	Q9NTI5	Sister chromatid cohesion protein PDS5 homolog B	GRLDSSEMDHSENEDYTMSSPLPGK	GRLDpSSEMDHpSENEDYTMSSPLPGK	Included		13621353	14515866	17017144	31392140	19028956		27385660	27660704	15710023	19221004	9084122	2853852	5576884	10738911	8.13366e+06	6.80692e+06	2.16127e+06	30606418	26024230	53319996	26437042	12475061	3.18351e+06	18918640	17931304	7507545	7144717	30489420	5728067	21468392	16516445	-0.128154	13.2872
R3HDM2|1xPhospho [S349(100)]	Q9Y2K5	R3H domain-containing protein 2	ASSFSGISILTR	ASpSFSGISILTR	Included		27351832	9229318	9711558	12579138	4931486	2.0183e+06	15416330	25551126	11786747	14739326	11631854	2.72031e+06	10847230	22604018	4.15661e+06	13686776		16199034	83932872	13473629	13959411	11702233	10116301	46410312	11083986	5474828	12534772	13001712	5686584	7166621		-0.132578	13.9492
ESF1|1xPhospho [S153(100)]	Q9H501	ESF1 homolog	FKIDSNISPK	FKIDSNIpSPK	Included		4.10886e+08	495155570	513326198	466323032	328716993	151633784	543422498	740676862	2.94553e+08	697520995	710675297	142804712	210505008	283339327	213195604	261299616	139956592	521437216	404486500	594083357	614644094	385987176	64731867	528732890	3.67291e+08	3.70975e+08	193610720	519590744	228581156	315905324	295121274	-0.133932	1.57533
CBX3|1xPhospho [S176(99.7)]	Q13185	Chromobox protein homolog 3	LTWHSCPEDEAQ	LTWHpSCPEDEAQ	Included		314551776	365791872	451002080	389318944	288122176	147647856	472737952	522656608	286549728	727901248	465410816	97904880	162072336	209182528	119984152	216771136	120198576	438760352	376500160	371363968	300793504	287194752	30317136	308504960	329510208	240126128	150441792	473042816	174761376	263550176	247013632	-0.13864	-2.47965
WRNIP1|1xPhospho [S75(100)]	Q96S55	ATPase WRNIP1	RLSESSALK	RLpSESSALK	Included		122886329	112936690	68954614	79825895	80305663	81219279	4.93559e+07	65590450	46368661	72148760	46721476	70922040	76895676	54130360	81850865	109495654	44397590	85665951	72027188	62920213	5.51517e+07	98253829	2.54474e+07	3.24456e+07	69076024	75684019	5.22469e+07	36916408	5.36211e+07	1.04079e+07	1.06389e+07	-0.164617	-15.4419
RNF213|1xPhospho [S1258(100)]	Q63HN8	E3 ubiquitin-protein ligase RNF213	EAAEPLSEPKEDQEAAELLSEPEEESER	EAAEPLSEPKEDQEAAELLpSEPEEESER	Included		215005400	189044728	218332480	222072300	298958016	90365038	315816024	147487424	199143072	148728732	116633723	88282366	111631394	129885049	137236556	129860660	74147998	218810646	138555290	360277224	210019108	144225170	42650152	121190946	159838772	6.1247e+07	136870656	195797264	95072424	147850764	146640256	-0.167543	-2.39282
PDS5A|1xPhospho [S1305(100)]	Q29RF7	Sister chromatid cohesion protein PDS5 homolog A	AAVGQESPGGLEAGNAK	AAVGQEpSPGGLEAGNAK	Included		300604384	305495968	405473888	314270624	265485360	107640928	348992384	600384384	196133600	542853824	404092096	103320624	163765952	203913744	184042000	120364616	129435792	301080800	290538400	438512256	428081536	209234800	53967884	364132352	301349760	242665872	114565120	352198144	132133648	227848976	241937008	-0.167642	-0.036335
LRRFIP2|1xPhospho [S328(100)];Q9Y608-5 1xPhospho [S168(100)]	Q9Y608;Q9Y608-5	Leucine-rich repeat flightless-interacting protein 2	RGSGDTSSLIDPDTSLSELR	RGpSGDTSSLIDPDTSLSELR	Included		36075732	53525672	45250780	50208196	81619600	7451362	45942076	35410196	90300064	56749816	26477408	22098204	8695755	35116516	25044372	27058012	24037170	22110144	20161206	260083136	159951488	28185912	6.68218e+06	15271721	16303410	33638444	37704032	40711204	19141404	39291188	33207824	-0.178781	-1.24997
CLNS1A|1xPhospho [S102(100)]	P54105	Methylosome subunit pICln	FEEESKEPVADEEEEDSDDDVEPITEFR	FEEESKEPVADEEEEDpSDDDVEPITEFR	Included		472102272	561026688	701194368	533458592	586410368	179938400	636490048	634048512	639074752	522862688	391516352	218608752	273596800	451265984	350132800	329789760	223215584	717642816	462590464	710766144	594083776	539506688	133092928	318866880	471807424	169073072	344181088	553055744	297215104	508845536	373465184	-0.19578	-0.185249
BET1L|1xPhospho [S9(100)]	Q9NYM9	BET1-like protein	AQSPGAVEEILDRENKR	AQpSPGAVEEILDRENKR	Included		3.89284e+07	30395112	6.3275e+07	33137544	20579596	9.29661e+06	63301912	8.48838e+07	50743370	4.21796e+07	70846912	10554811	14763251	1.94227e+07	1.11729e+07	17794504	14565594	56350400	3.83495e+07	116734748	63187494	17744601	2.03714e+06	47982364	32160540	20526548	1.85874e+07	8.37608e+07	12345145	2.1443e+07	67940868	-0.199755	0.39802
SRRM2|2xPhospho [S2020(100);T2022(100)]	Q9UQ35	Serine/arginine repetitive matrix protein 2	SRTPPAIR	pSRpTPPAIR	Included		1211106176	1358890240	2376561664	1377068800	1335287808	1286899456	994134016	1155235072	1100279680	1696832128	1356469760	943471296	967478528	887542976	833864896	801999936	524274848	1965481472	1063605760	1279427200	1891391744	1099346432	287731008	519547488	1864323328	1055963008	689843328	440525952	1233322752	1156875648		-0.238125	-5.10186
ZNF148|1xPhospho [S306(100)]	Q9UQR1	Zinc finger protein 148	GGLLTSEEDSGFSTSPKDNSLPK	GGLLTSEEDSGFSTpSPKDNSLPK	Included		27213386	48638172	46751284	51377896	33449774	11569735	62828864	33493476	13580850	62139980	28621618	19037114	15153195	28448808	23082264	20007526	22808454	39354928	69919072	25119594	41396544	26193458	7.23095e+06	42396756	37989824	35475328	25346946	37056388	20226210	48217608	34465760	-0.258979	6.00547
WDR44|1xPhospho [S96(100)]	Q5JSH3	WD repeat-containing protein 44	GKELSDQATASPIVAR	GKELSDQATApSPIVAR	Included		8.17993e+06	80266964	45841932	89352976	9691164	9.01599e+06	103759612	73341448	16623493	67580528	73225096	24735137	13459315	17897112	6.02921e+06	7.66902e+06	3.59873e+07	38196556	28990698	16431550	50364796	3.24936e+07	1.00861e+07	23338380	71139842	72527988	6146511	51726122	3.44201e+07	1.77511e+07	30381522	-0.281764	3.50913
ADD1|1xPhospho [S358(100)]	P35611-3	Alpha-adducin	SPGSPVGEGTGSPPK	SPGpSPVGEGTGSPPK	Included		176096496	231523360	308124592	201301016	210982848	111092780	172805096	386098832	140012028	292908616	216438048	131206892	119770560	130155296	153372084	54403244	96684012	293681296	177382680	252884208	317772064	157486840	3.78954e+07	225969792	277947224	196327760	111330420	268621600	127526172	147362936	146914464	-0.296439	3.33165
PSMD2|[S16(100)];Q13200 1xAcetyl [N-Term]	Q13200	26S proteasome non-ATPase regulatory subunit 2	MEEGGRDKAPVQPQQSPAAAPGGTDEKPSGK	MEEGGRDKAPVQPQQpSPAAAPGGTDEKPSGK	Included			47442504	49704300	31847576		15145528	45732476	226966784	31074192	80875232	77697144	16028164	24002384	31219888	9828066	4834244	19958614	34946176	118193840	53501208	82774280	59627112	4483100	20201320	50857752	42570116	3.46109e+06	50806048	23328042	73934656	25340028	-0.298892	-0.145227
SRSF2|1xPhospho [S208(100)]	Q01130	Serine/arginine-rich splicing factor 2	SKSPPKSPEEEGAVSS	SKpSPPKSPEEEGAVSS	Included		19785346	132076464	67950568	108338416	48322752	13887509	223214928	75653824	40598112	66962464	54658188	52921896	5.54663e+06	21907764	31036798	9542360	55059452	44755940	66173488	57041664	76751560	39140716	21888666	43450592	127061056	83038128	16459867	78305608	54960512	26718076	21099404	-0.300661	7.99005
MTM1|1xPhospho [S591(100)]	Q13496	Myotubularin	LSDPPTSPSSPSQMMPHVQTHF	LSDPPTSPpSpSPSQMMPHVQTHF	Included		40004804	26573112	76501400	58714256	31827774		40689052	76046568	80423232	60573616	22556404	15053984	8541790	52313040	22375754	20230824	17077808	75250912	16049912	51946304	62080076	32651642	5176353	13746652	35409160	37155644	18371166	71019952	16941694	30881944	13331756	-0.311867	-5.26695
UBA1|1xPhospho [S13(100)]	P22314	Ubiquitin-like modifier-activating enzyme 1	RVSGPDPKPGSNCSPAQSVLSEVPSVPTNGMAK	RVpSGPDPKPGSNCSPAQSVLSEVPSVPTNGMAK	Included		102384312	1.6106e+08	120932328	262649936	125736101	1.61284e+07	522022186	1.15764e+08	67747508	1.02331e+08	63055598	60609756	24683089	46869170	6.02931e+07	51138020	81899400	92374580	77183162	181882998	7.60551e+07	70658940	2.17161e+07	72992767	153468170	128291836	7.50862e+07	109787296	59561747	114353881	48329197	-0.327057	3.75124
NCAPD3|1xPhospho [S1384(100)]	P42695	Condensin-2 complex subunit D3	SLGVLPFTLNSGSPEK	SLGVLPFTLNSGpSPEK	Included		30573548	21455788	35801284	48213528	15457912	13894412	50618828	16431528	12002643	22870160	13685209	10888094	14681867	17295710	17818028	44352008	18856708	47925832	7546737	64752824	24114040	21051112	14574598	14561459	19108486	11448883	16214937	31102546	19058420	21112662	13445384	-0.347135	0.193407
NOP14|1xPhospho [S96(100)]	P78316	Nucleolar protein 14	FGEYNSNMSPEEK	FGEYNSNMpSPEEK	Included		71793528	51128548	70819712	87430992	27598536	24319668	86501392	107151624	41031516	89635408	63282484	14623134	33904724	43295120	28093682	38066380	27517418	70750296	43059924	104063640	77482824	51591112	10341216	56520952	34990852	62410856	24306134	70932088	28675204	33278908	52645316	-0.363301	0.106354
WTAP|1xPhospho [S306(100)]	Q15007	Pre-mRNA-splicing regulator WTAP	EGNTTEDDFPSSPGNGNK	EGNTTEDDFPSpSPGNGNK	Included		167097408	182408272	215222160	198116128	149568320	58937612	224350672	298408288	147868192	266965776	168778640	53038000	106203440	121427976	87253856	81334528	69733352	192194432	187919600	314543008	213909200	147801168	27571258	169717376	137720640	145830464	58951476	198769216	76853240	142644832	133989504	-0.395952	0.114737
ATG9A|1xPhospho [S828(100)]	Q7Z3C6	Autophagy-related protein 9A	HPEPVPEEGSEDELPPQVHKV	HPEPVPEEGpSEDELPPQVHKV	Included		7.5582e+06	130484848	57385540	82759488	20260996	5.82477e+06		145824816	64208208	72961800	30819152	6.00997e+06	7.76168e+06	37189544	11439821	18056492	15192169	25251352	76042328	9460608	132507736	10961837	8.30415e+06	67530760	46943180	69565336	24385500	74048696	15839180	39815492	53285336	-0.396001	10.8353
ICE1|1xPhospho [S925(100)]	Q9Y2F5	Little elongation complex subunit 1	SISPEVSASR	SIpSPEVSASR	Included		19452922	19596140	31426650	16091247	22004200	13406227	19651150	24456240	14859236	28278080	19620814	4556659	19320510	17238960	12679599	14463491	8.24039e+06	29627046	14813750	26006612	26805622	13129220	4646589	23635194	18227186	19915746	12894130	23591844	15413236	22404644	15428201	-0.412434	4.12192
BOD1L1|1xPhospho [S1077(100)]	Q8NFC6	Biorientation of chromosomes in cell division protein 1-like 1	RGSLSQEMAKGEEK	RGpSLSQEMAKGEEK	Included			19716458	4.24091e+07	15685111	21143673		19177568	45909212	34481755	7.6867e+07	47518258	8.98352e+06		10112699	1.2815e+07	1761511	7.11776e+06	8.01329e+06	35526618	30815960	37715408	2.68178e+06	5014389	14104415	4.31617e+07	49443432	5.39274e+06	61747816	783238	1.15911e+07	8.01164e+06	-0.424596	-7.04553
PPHLN1|1xPhospho [S133(100)]	Q8NEY8	Periphilin-1	DNTFFRESPVGR	DNTFFREpSPVGR	Included		811310406	437391528	515210216	1144352320	388917812	2.33884e+08	1292286112	674174672	408986332	545055720	1235918040	197951165	123143213	335497304	193877255	278226139	160404220	399629560	337108840	1527593392	306928968	214724612	1.23074e+08	1138581448	262654188	377088704	298641767	423814640	211071234	395336260	657794220	-0.428691	-0.958586
RSF1|1xPhospho [S1345(100)]	Q96T23	Remodeling and spacing factor 1	KPYRIESDEEEDFENVGK	KPYRIEpSDEEEDFENVGK	Included		114749798	168882624	163190044	150402146	8.15322e+07	87212848	213098528	252774000	1.33995e+08	2.19169e+08	90357274	41004452	57521023	8.80873e+07	5.74275e+07	1.26594e+08	53999307	1.77087e+08	1.35526e+08	280270680	1.54899e+08	89527316	44669166	1.32158e+08	141618747	110241741	5.34112e+07	1.14445e+08	5.5654e+07	8.7222e+07	72514280	-0.45542	1.4089
MAP3K1|1xPhospho [S923(100)]	Q13233	Mitogen-activated protein kinase kinase kinase 1	LSASSEDISER	LSApSSEDISER	Included		32444930	34151476	42851448	38744652	35464644	16956034	27617230	53625984	26334974	45864744	54310328	10126516	15523723	18820176	22217394	15862190	10870278	46011260	43887284	38575440	64857188	23804826	4861309	32082546	42786712	33079248	16494264	32172254	20685854	33949836	23061420	-0.455678	4.02068
SLC3A2|1xPhospho [S196(100)]	P08195-4	4F2 cell-surface antigen heavy chain	FTGLSKEELLK	FTGLpSKEELLK	Included		14108184	17079664	7.10175e+06	18484406	4.07759e+06	14536719	12104487	17527210	12097888	1.9387e+06	7598442	9263362	5369199	7690388	5.49982e+06	16312867	6.74361e+06	14280136	10596356	20535766	13623865	23256378	6296741	6167790	7261515	10538056	6.90517e+06	11310577	9819896	7910016	20732354	-0.469936	11.5107
DOCK11|1xPhospho [S12(100)]	Q5JSL3	Dedicator of cytokinesis protein 11	RLSKPGTAAELR	RLpSKPGTAAELR	Included		14803911	29865856	10116007	11087955	4876374	9092005	12659729	26308286	9685290	14645485	21475184	7630348	14680790	9947683	5566328	13096691	6682828	17141752	30140242	21574102	16914822	10212106	2.80014e+06	17449724	11293715	13043937	6980463	13461762	15251184	16621491		-0.473893	4.6015
KAT5|1xPhospho [S123(100)]	Q92993-3	Histone acetyltransferase KAT5	NGLPGSRPGSPER	NGLPGSRPGpSPER	Included		13436994	20440976	15439103	36465432	19597866	21584972	13331299	12776992	17845972	10069022	30772176	7459288	9687192	3782493	9475070	3.01583e+06	3.1157e+06	41317192	21547048	56331056	46223464	22443706	2.67352e+06	28120282	27371446	20751486	8564302	26615008	4222418	8.17046e+06		-0.474479	15.0952
LAT|1xPhospho [S224(100)]	O43561	Linker for activation of T-cells family member 1	EYVNVSQELHPGAAK	EYVNVpSQELHPGAAK	Included		228913872	56086368	234821344	79028368	194331104	88063040	108095528	209054112	121876192	242786176	248122656	18275540	43811712	92146072	123675272	119411648	34314044	201032896	91364992	223499168	228876640	165415232	8717790	240486720	55688672	40836968	100107184	259773424	32707278	207450912	214477280	-0.476917	0.944813
SAP30BP|1xPhospho [S113(100)]	Q9UHR5	SAP30-binding protein	NMSPDEIKIPPEPPGR	NMpSPDEIKIPPEPPGR	Included		13963759	5.56039e+06	37198696	11538418	18689322	9438830	24104470	23135954	15107017	39069616	6294383	1.93892e+06		7963088	8121036	7.07182e+06		18664502	26287856	25686904	29053568	3.6076e+06	1.45474e+06	10719808	5392153	4212565	10184538	33838344	9029151	20102476	3.11176e+06	-0.514511	-4.38185
CCDC86|1xPhospho [S91(100)]	Q9H6F5	Coiled-coil domain-containing protein 86	LQQGAGLESPQGQPEPGAASPQRQQDLHLESPQR	LQQGAGLESPQGQPEPGAApSPQRQQDLHLESPQR	Included		694492896	414801920	701319552	920285208	396502720	228425904	824589168	6.70958e+08	348101504	785553745	634593024	134786976	280106645	281509792	338848512	395352896	245286396	686189712	340863544	749264356	768270421	591346456	109640736	834099592	317406658	491960680	1.84055e+08	6.21825e+08	283840490	357773696	628351808	-0.518078	0.615068
FOXK1|1xPhospho [S420(99.6)]	P85037	Forkhead box protein K1	SAPASPTHPGLMSPR	SAPApSPTHPGLMSPR	Included		178946272	164092624	59360564	184308512	52543100	87240256	173794384	258117344	81111320	128840464	120017232	29894300	120723856	66133184	24949316	63378872	29398756	198226192	117050304	317474144	186613504	166635536	7480228	114820984	79286648	60827352	20395268	87822392	95984336	150610560	189630896	-0.52596	1.43758
RANBP2|1xPhospho [S3207(100)]	P49792	E3 SUMO-protein ligase RanBP2	KIESFGSPK	KIESFGpSPK	Included		29403102	40388684	38742884	31201804	20852042	24467068	29146328	40509712	23117830	31981888	35583292	19091554	27615570	20270164	14009048	23692716	9735165	41059616	33634352	35450536	47383452	36888720	3.95375e+06	13780613	24614300	20881344	13930924	24984902	22689126	5469018		-0.533828	-10.0189
ACIN1|2xPhospho [S386(100);Q9UKV3-5 2xPhospho [S386(100);S388(100)]	Q9UKV3;Q9UKV3-5	Apoptotic chromatin condensation inducer in the nucleus	SKSPSPPRLTEDR	SKpSPpSPPRLTEDR	Included		148424576	597271552	726987840	413395200	127770240	129392736	434895232	1216855808	497909536	960872768	675365824	133060632	206276224	321025056	70147576	80158976	124293080	744337280	668016576	686438720	664116736	467494368	46393604	182778352	656835584	315725088	94535688	808378112	224159488	388978752	317076320	-0.545418	6.23295
CEP152|1xPhospho [S1461(100)]	O94986	Centrosomal protein of 152 kDa	NVSPEFVPCEGEGGFGLHK	NVpSPEFVPCEGEGGFGLHK	Included		2844284	10846126	7.70129e+06	5695610	12412662	935693	11184162	5223884	3.67702e+06	4403227	5229111	2.84199e+06	2539587	6.57452e+06	3.696e+06	4889189	1.94115e+06	5.29442e+06	12358647	16425232	2795904	6685190	2.2266e+06	3.97797e+06	3.21951e+06	5.14833e+06	4125820	6602086	2.64433e+06	6268579	3.51117e+06	-0.550546	5.21173
REEP4|1xPhospho [S152(100)]	Q9H6H4	Receptor expression-enhancing protein 4	SFSMQDLR	SFpSMQDLR	Included		1.04611e+08	1.38523e+08	213616275	2.09679e+08	1.06174e+08	92237140	262634409	1.1509e+08	1.04124e+08	158991927	107586354	60567914	6.14352e+07	1.1085e+08	6.38129e+07	154934274	5.21008e+07	243186052	5.38326e+07	132551942	1.06013e+08	1.04716e+08	45845688	32901478	175566907	1.23624e+08	78053155	1.39279e+08	6.59996e+07	223116912	86290470	-0.564047	-0.517712
ARID1A|1xPhospho [S696(100)]	O14497	AT-rich interactive domain-containing protein 1A	GPSPSPVGSPASVAQSR	GPpSPSPVGSPASVAQSR	Included		126296840	135309744	123557312	164832160	158074032	55082264	66145596	160958400	57434704	160402640	114154864	46850272	50596956	80376216	106806384	42987276	89107024	118602976	83595352	123762640	182658144	71656984	41582336	117502872	120969808	119657056	70541408	123225024	63303240	113059872	161133680	-0.57176	5.87096
FBXO6|1xPhospho [S258(100)]	Q9NRD1	F-box only protein 6	VTNSSIVVSPK	VTNSSIVVpSPK	Included		61472696	91792328	46513464	47516912	35382004	28701378	41668788	68771720	31343122	68570584	92597264	21525366	47601928	48618228	35857832	37762548	26286302	55041704	26047316	75702808	100251448	56086384	10381375	70588680	37556664	37899448	20505162	48639036	43085236	48055176	57661076	-0.57747	-1.20832
C9orf142|1xPhospho [S148(100)]	Q9BUH6	Protein PAXX	LAAAEETAVSPR	LAAAEETAVpSPR	Included		247583584	210116064	303380992	231104792	185925928	117478368	1.92277e+08	324575640	195180554	271318984	290497056	101307984	114232339	112842518	171776432	100470222	123890360	296746272	129915624	234805328	310356556	193809876	63775826	300383536	309235296	190685024	81255452	347406760	168130800	179263056	292349488	-0.581235	6.22611
RSRC2|1xPhospho [S32(100)]	Q7L4I2	Arginine/serine-rich coiled-coil protein 2	KKEQSEVSVSPR	KKEQSEVSVpSPR	Included		518393998	688949792	845824328	569326352	525524200	360521741	477191816	635002440	467493232	941087440	641211564	288871230	412490220	409902768	325973368	281016244	260663338	823911168	474571068	597830876	790957328	458744880	130305133	608454434	638203812	530358432	2.18294e+08	747240280	3.79547e+08	413091328	229324653	-0.587876	-1.28719
PICALM|1xPhospho [S16(100)]	Q13492	Phosphatidylinositol-binding clathrin assembly protein	ITAAQHSVTGSAVSK	ITAAQHpSVTGSAVSK	Included		131280392	211546320	192373328	147485248	112602352	112044928	181078640	289041664	113686248	154834080	170880000	95401728	94426648	81886144	81885392	69885208	70700912	164425856	190322864	219601856	209641648	155729504	41903876	218475104	165809856	130296096	58821976	143613440	111397536	99080816	71806912	-0.590058	2.20288
TAF12|1xPhospho [S51(100)]	Q16514	Transcription initiation factor TFIID subunit 12	IPGTPGAGGRLSPENNQVLTK	IPGTPGAGGRLpSPENNQVLTK	Included		91726150	32249598	57972690	35894072	65003606	19325806		79055232	1.83773e+07	72488242	16050809	15180053	1.76846e+07	23807706	52279692	21788540	16743117	47994286	70428198	22900294	74201146	21780848	14857817	87513402	42498016	35599088	37180865	75692786	11844896	47568886	75228088	-0.593265	8.35147
RANGAP1|1xPhospho [S442(100)]	P46060	Ran GTPase-activating protein 1	KILDPNTGEPAPVLSSPPPADVSTFLAFPSPEK	KILDPNTGEPAPVLSSPPPADVSTFLAFPpSPEK	Included		69392040	86076464	96768816	75431072	59572636	57565464	128541920	124004472	38699544	105716240	29678074	41906224	47818956	47744636	34577916	37696696	55587220	109513752	62816348	186272496	74515504	63444788	37912348	56062900	41450240	43090236	30199018	147977184	78078376	75755176	76676384	-0.597084	5.38857
PROSC|1xPhospho [S244(100)]	O94903	Proline synthase co-transcribed bacterial homolog protein	IGSTIFGER	IGpSTIFGER	Included		6072527	1.61498e+06	7875221	9312682	3242927	1.70406e+06	1.11056e+06	1.63019e+06	6.145e+06	2.17523e+06		1.78233e+06	3.94304e+06	7935156	3.5106e+06	3.49179e+06	584410	10560450	971394	8539073	4718531	5284784	1.84997e+06	2.55774e+06	6.28675e+06	884425	6666761	1.54706e+06	1.82087e+06	4.61043e+06	5.0635e+06	-0.600852	6.40182
RPGR|1xPhospho [S518(100)]	Q92834	X-linked retinitis pigmentosa GTPase regulator	SLKLSPVQK	SLKLpSPVQK	Included		29606366	35210916	41801352	36848832	27656342	19171276	32450226	41542436	21945392	32229760	50864640	5.10294e+06	25431790	25718036	15627627	25815274	14523232	38120368	28381188	52485288	44027656	36724540	5957649	49682544	27498272	24626780	17410972	48655672	28671244	27124896		-0.614971	7.74486
CTPS1|1xPhospho [S575(100)]	P17812	CTP synthase 1	SGSSSPDSEITELK	SGSSpSPDSEITELK	Included		284724032	62802604	71654416	270612864	119975640	132461616	181437776	53432988	64168592	33409930	142912624	42502256	35452488	57408124	66228584	83156800	35996448	63395068	66308564	370222784	49801248	27751726	42747988	326672928	40771676	47660612	72186744	53968532	60792924	63574644	248455520	-0.637768	1.04025
ARHGAP17|1xPhospho [S162(99.5)];Q68EM7-2 1xPhospho [S162(99.5)]	Q68EM7-2;Q68EM7	Rho GTPase-activating protein 17	SSGTNFQGLPSK	SpSGTNFQGLPSK	Included		78043936	69165456	41033112	104491200	107804272	37625272	128371696	133210376	63662276	34165688	30051934	10731794	43677272	33679080	12955100	70458696	12195709	76628184	81972328	163036144	134275680	85322872	17222098	45628796	33458742	26191634	17851768	43044512	36993148	57202356	74296616	-0.63881	5.54073
TBC1D4|1xPhospho [S591(100)]	O60343	TBC1 domain family member 4	LGSVDSFER	LGSVDpSFER	Included		62509324	73653808	85810720	70205800	14476774	26625678	87840232	104238064	66430292	95854992	166351168	37528324	17832640	50399972	27527700	70349312	20187262	24390794	38490896	70154768	163267744	22094554	23752068	174609392	11985771	29184584	50250992	128210664	38950960	20452804	82947096	-0.64157	-4.55331
DOT1L|1xPhospho [S1104(100)]	Q8TEK3	Histone-lysine N-methyltransferase, H3 lysine-79 specific	ASAGTPSLSAGVSPK	ASAGTPSLSAGVpSPK	Included		45423936	34169488	43525116	45652964	33380226	15286312	46494528	63846096	25115230	53118348	50991852	10165319	19301662	26271496	20846728	19004778	13530597	46782596	32496550	52862416	51950296	39035988	4404414	37631408	25265886	29827930	15691084	37424072	19183184	36310496	40831856	-0.648721	0.495877
ITGAL|2xPhospho [S1216(100);S1218(100)]	P20701-2	Integrin alpha-L	GVPNGIPAEDSEQLASGQEAGDPGCLKPLHEKDSESGGGKD	GVPNGIPAEDSEQLASGQEAGDPGCLKPLHEKDpSEpSGGGKD	Included		54022616	72812800	126906432	96799168	87700048	18194192	132537048	128877424	71049352	129470264	78629944	26321164	28852914	49406524	32658340	25559920	26303348	119326200	101056272	158640800	127996912	67616304	12002299	56331152	73102336	17006876	33640528	176605888	27823560	110482448	52015948	-0.662633	1.86472
FOSL2|1xPhospho [S200(100)]	P15408	Fos-related antigen 2	RSPPAPGLQPMR	RpSPPAPGLQPMR	Included		469767484	460584670	457985914	479157979	357292590	235328270	506519862	501786128	2.93874e+08	512806754	367595630	145262500	267820105	275334764	261937500	253346556	198592306	456524568	419465853	551122018	499101662	399019026	7.11403e+07	529412172	367861548	368845899	174107943	512883522	270115652	346061828	479136174	-0.671832	3.46487
PRKCB|2xPhospho [S660(100);S664(100)]	P05771-2	Protein kinase C beta type	NIDQSEFEGFSFVNSEFLKPEVK	NIDQpSEFEGFpSFVNpSEFLKPEVK	Included		65612912	98886304	127506416	91860520	65375772	32385716	87497464	67934440	85632576	59291132	78707816	67791360	55114972	85957352	35079044	40685088	61829400	160087632	53887780	179080080	89377048	58343152	33144764	46642044	76513720	40586232	31669594	108123560	52242932	84500560	28380182	-0.684307	-2.30128
USP24|1xPhospho [S2047(100)]	Q9UPU5	Ubiquitin carboxyl-terminal hydrolase 24	VSDQNSPVLPK	VSDQNpSPVLPK	Included		2.46542e+08	278074320	295904796	237023106	2.00247e+08	92934832	349467824	406391544	161589428	385569032	320003672	76068496	131655776	160160360	136386384	1.45003e+08	107021524	288767464	227109688	340711512	322551692	227696992	36873480	252467680	195523176	200015072	97977296	295021540	122527598	220674544	218157488	-0.68798	0.249402
RBM39|1xPhospho [S136(100)]	Q14498	RNA-binding protein 39	DKSPVREPIDNLTPEER	DKpSPVREPIDNLTPEER	Included		3609872016	2389496728	4951917676	5150564292	1747136592	933454727	5075200914	7147640960	2682309926	6375412884	5669955278	696670032	1.42724e+09	1807514910	1444402594	1509411218	1232781630	4431452824	2081944022	8195684592	5573614152	3104517452	414870784	4869206396	1569739514	3002360056	1300219530	5309262908	1324023822	2197903000	3036001534	-0.688167	1.87531
CMTR1|1xPhospho [S31(100)]	Q8N1G2	Cap-specific mRNA (nucleoside-2'-O-)-methyltransferase 1	VAELALSLSSTSDDEPPSSVSHGAK	VAELALSLSSTpSDDEPPSSVSHGAK	Included		79588688	70744376	97014400	100220600	89017808	38681080	93850760	108761056	79470840	109427792	29531440	21740320	35063520	42823700	34900604	50315144	71197360	90536272	86715608	81531952	77235272	45929756	22154734	71238384	51474024	41861936	60014612	81291408	43650812	42862468	41402600	-0.696015	-0.536712
SPHK2|1xPhospho [S449(100)]	Q9NRA0-5	Sphingosine kinase 2	LSYLPATVEPASPTPAHSLPR	LSYLPATVEPApSPTPAHSLPR	Included		17068974	16039877	13441046	20083672	9934303	7232931	18951132	11625537	13853639	13023852	9703385	6522041	6816482	12674882	8684469	7818638	9266599	15907908	1540514	14438425	12248135	15444377	4303436	15828029	14641135	11667228	9861460	11407842	11641993	14044019	14389446	-0.71198	3.05499
SPATA13|1xPhospho [S254(99.7)]	Q96N96-6	Spermatogenesis-associated protein 13	SKSTDNLAFLK	SKpSTDNLAFLK	Included		19341278	28504334	21617790		18904458	8577010	20536048	17914358		29923578	24051920	16002596	6.3569e+06	12477541	10014883	9997611	19469056	9774421	8743091	33169258	26116002	19083578	6.41359e+06	68535408	23350176	23616320	11061371	22254418	11822042	23908686	43952960	-0.713098	11.0698
SYTL2|1xPhospho [S536(100)];Q9HCH5-7 1xPhospho [S857(100)]	Q9HCH5-13;Q9HCH5-7	Synaptotagmin-like protein 2	SAEDVSTVPTQPDNPFSHPDK	pSAEDVSTVPTQPDNPFSHPDK	Included		2.38816e+08	278521887	431790345	366449128	3.28405e+08	125068625	471811474	573772774	322299236	300274951	301920151	8.64041e+07	8.37111e+07	1.72812e+08	151744800	167628778	99643456	366946867	2.16168e+08	331442578	394420680	196133808	4.75268e+07	213311656	208535348	194067288	1.2142e+08	396182592	1.14043e+08	253584988	174603656	-0.741158	-2.25855
PRRC2B|1xPhospho [S613(100)]	Q5JSZ5	Protein PRRC2B	EAGSPAQEFK	EAGpSPAQEFK	Included		38230348	28421734	59021692	30277144	43401436	33169286	22663806	14831085	25902688	36652064		10136211	27758396	25243512	31093794	41545804	19173514	35974580	18937398	32496290	45427096	24732858	11203681	63051184	38490572	37533812	27907532	41251416	36533388	31549532		-0.766772	7.96209
BCLAF1|1xPhospho [S339(100)]	Q9NYF8-4	Bcl-2-associated transcription factor 1	FLKSPPLHK	FLKpSPPLHK	Included		40469748	52142880	44982136	29133226	15249037	40000192	24735262	44808904	30924530	34087344	90379856	26366394	24775804	25937944	15438603	36122532	21128604	46751200	69025248	112294208	49038024	51823532	10245455	63534108	34939684	24554310	10518995	64718928	46895456	39430820		-0.767462	8.25883
LIG3|1xPhospho [S210(100)]	P49916	DNA ligase 3	LTTTGQVTSPVKGASFVTSTNPR	LTTTGQVTpSPVKGASFVTSTNPR	Included		427877008	396409980	405529344	350562188	263618898	166628350	437774048	420221184	237876116	324203400	389264312	174028452	283102652	254591040	221882286	285639608	170208572	325134728	204781904	475799104	381084752	250208492	84412224	485663590	291428416	245801692	135022144	406274856	282448198	278826716	376151984	-0.790584	-0.71037
ATXN2L|1xPhospho [S306(100)]	Q8WWM7-3	Ataxin-2-like protein	EIESSPQYR	EIESpSPQYR	Included		125959048	137635696	187102624	121820816	101355320	83580552	123415112	145612384	88695864	163361664	143466928	68473784	104629040	86959808	64357220	82266800	50484312	159634416	85985176	107581552	152180592	112164008	24768638	121407736	116434232	117752288	70014856	131438584	89746744	101696000	15057347	-0.797894	-5.73902
SGTA|2xPhospho [S77(100);T81(100)]	O43765	Small glutamine-rich tetratricopeptide repeat-containing protein alpha	EMPQDLRSPARTPPSEEDSAEAER	EMPQDLRpSPARpTPPSEEDSAEAER	Included		58467152	48102676	112194528	206269728	47201728	8585709	82004967	160017936	96458663	235480528	82819064	10307128	22046094	49558072	23792768	15068920	24290920	153167600	102503088	232122656	177398304	69146648	3.94349e+06	62301760	52352556	66893128	63530060	139123280	15481852	62150792	51240048	-0.802284	8.31193
ZC3H18|1xPhospho [S46(100)]	Q86VM9	Zinc finger CCCH domain-containing protein 18	DSGSDQDLDGAGVRASDLEDEESAAR	DSGSDQDLDGAGVRApSDLEDEESAAR	Included		4.56947e+07	18752589	37345316	29637804	47937020	2.29576e+07	26331428	1.24144e+07	1.45962e+07	8.00439e+06		8.46364e+06	8263925	1.09741e+07	26877493	3.63263e+06	9.56511e+06	19077369	15462078	22539531	29423823	17276702	5.72147e+06		18159119	12990240	1.83518e+07	21133197	1.49763e+07	3.17266e+07	27895699	-0.851723	2.86801
TMPO|1xPhospho [S385(100)]	P42167	Lamina-associated polypeptide 2, isoforms beta/gamma;Thymopentin;Thymopoietin	MEESFSSK	MEEpSFSSK	Included		53093108	45511740	108398672	39196604	42700232	29787810	37981696	29002048	28928722	106948200	62411632	41669648	50032700	47104320	35724340	34284684	23664834	57984844	37761720		87202496	29234684	11364259	81232408	66255572	69127984	30993288	61348544	41131536	39149792		-0.862659	3.07239
TACC3|1xPhospho [S434(100)]	Q9Y6A5	Transforming acidic coiled-coil-containing protein 3	SGCSEAQPPESPETR	SGCSEAQPPEpSPETR	Included		48389392	65938892	88375680	64157760	49823344	27592836	89421792	95634808	44297928	69519552	63862236	18714924	44821908	50125188	27967574	24059176	22368432	73299272	69593928	126212440	73433560	59862896	3.69865e+06	41081308	62355396	37176300	29118734	81786816	39075904	63366988	55939468	-0.873006	-0.115688
STAT4|1xPhospho [S733(100)]	Q14765	Signal transducer and activator of transcription 4	ENLSPTTIETAMK	ENLpSPTTIETAMK	Included		159629840	152468912	156748760	231001160	81273728	90237408	109399040	309836230	176056624	104165673	154077968	96945286	76398501	176310618	82832140	157092368	145015956	252069880	60640891	200210608	202488977	2.14501e+08	42915386	180015632	70535935	127922947	55974676	231096386	142184016	98571422	189396852	-0.889612	-2.8128
CYTIP|1xPhospho [S66(100)]	O60759	Cytohesin-interacting protein	SSSLSDFSWSQR	SSpSLSDFSWSQR	Included		6811441	11240366	22502060	9026544	19338940	2.99416e+06	13687171	8471239	2.74438e+06	19513364	8357007	5474705	11804099	16948256	5163129	3.59686e+06		15464838	9834148	10525807	5.27353e+06	8319658	1.64888e+06	5433799	8865279	3.68422e+06	13473299	8610371	7.95023e+06	6251205	2649542	-0.905905	-8.65432
KSR1|1xPhospho [S334(100)]	Q8IVT5	Kinase suppressor of Ras 1	FDLSHGSPQMVR	FDLSHGpSPQMVR	Included		211361792	168233622	492007888	286401564	229230124	37244316	255679840	388844224	127822057	540115776	448801164	105190530	6.06071e+07	177662628	204027560	131749332	165813096	71159280	204714400	185738688	301620032	1.20598e+08	4.65731e+07	465402191	128135800	332499208	172634882	429846467	7.54859e+07	1.8434e+08	189445228	-0.906093	0.0592724
BAZ2A|1xPhospho [S1783(99.7)]	Q9UIF9	Bromodomain adjacent to zinc finger domain protein 2A	YSEEGLSPSKR	YSEEGLpSPSKR	Included		46218832	38201400	55430240	38422528	22012408	31680454	47166984	27738146	8539627	61691016	74588808	22789412	23153992	36958200	27610504	24610524	19607138	58872484	28379280	7.41535e+06	79225024	30185064	8005597	79086528	49323992	38726000	23622864	48845812	16278493	24169212	7.11224e+06	-0.912683	-3.83276
FAM129A|2xPhospho [S579(99.3);S582(99.3)]	Q9BZQ8	Protein Niban	HNLFEDNMALPSESVSSLTDLKPPTGSNQASPAR	HNLFEDNMALPSEpSVSpSLTDLKPPTGSNQASPAR	Included		28866252	50003632	30763460	59842176	49306836	8003615	68880720	53187188	36755320	44180160	3.86767e+06	24888442	22566194	36848480	10806476	19157352	12300122	45482488		78435112	33372764	28532696	4816651	2119923	25690260		14315784	54753748	22188540	28002558	22679066	-0.916702	-10.6164
ELF4|1xPhospho [S151(100)]	Q99607	ETS-related transcription factor Elf-4	AGDTSDQEGHSLEEK	AGDTpSDQEGHSLEEK	Included		44076464	78756904	93554496	62748932	63444496	18771526	66461508	83106088	46069972	116406192	76400256	21125240	52892324	70768192	31180764	18420134	16137958	75495192	68750640	76412080	103636944	56914644	8199351	32685148	49185416	61768360	26251636	22845938	4.4218e+06	52094264		-0.934728	-12.7673
HIRIP3|2xPhospho [S196(100);S199(100)]	Q9BW71	HIRA-interacting protein 3	KQAREESEESEAEPVQR	KQAREEpSEEpSEAEPVQR	Included		97126542	263128760	370186340	244163392	294210958	1.04733e+08	3.1841e+07	290832489	231652640	532933376	105660374	104033262	184380062	214374258	169105200	70237008	6.19884e+07	330740758	293868238	147158833	324570108	196031016	2.63624e+07	48267136	302554128	33095342	114561720	159214423	53935029	303020448	230869536	-0.956913	-6.99212
TFDP1|1xPhospho [S23(100)]	Q14186	Transcription factor Dp-1	VFIDQNLSPGKGVVSLVAVHPSTVNPLGK	VFIDQNLpSPGKGVVSLVAVHPSTVNPLGK	Included		80693820	107914112	157535128	69840048	61426444	60619046	40610864	140686512	83153500	157844520	39260744	2.45031e+07	56709674	72392808	41341551	86139398	26194740	95998844	25105226	90484296	82453738	74698572	7111846	15916588	35579288	34957816	50176536	99449168	10574198	64086620	60605500	-0.963699	-8.29691
PSMD2|1xPhospho [S361(100)]	Q13200	26S proteasome non-ATPase regulatory subunit 2	FGGSGSQVDSAR	FGGpSGSQVDSAR	Included		30456684	35908660	50251440	33063668	25137598	19083670	34787804	41878436	27375998	49401960	29020400	19364294	25541166	19759056	18897736	17945708	11376102	43936284	27141768	38392708	47942672	22460494	4.42972e+06	32337714	38181980	31950512	15420011	35009576	21712968	30838898	12394563	-0.96807	-2.29161
CLASP1|1xPhospho [S704(99.7)];Q7Z460-3 1xPhospho [S704(99.7)]	Q7Z460;Q7Z460-3	CLIP-associating protein 1	LLGSGYGGLTGGSSR	LLGSGYGGLTGGpSSR	Included			18361040	18752094	16651814	27256754	9925320	38190292	1.61162e+06	18368364	11810991	13319895	9986738	3.81944e+06	8393296	11301586	18897820	11082985	16240375		4453424	17074256	11890494	6134484		18112372	14409401	11987196	20969062	15460523	19308426	1.38733e+06	-0.969879	1.9454
EXOC4|1xPhospho [S32(100)]	Q96A65	Exocyst complex component 4	TLSTSDDVEDRENEK	TLpSTSDDVEDRENEK	Included		42428216	73743322	82916888	72125633	85658538	14911810	56181226	80909080	55033367	86871640	57031580	2.08165e+07	33585603	40479540	3.8438e+07	2.85499e+07	16678849	69981174	51918658	82325526	99921376	46867926	8.04566e+06	77184626	95597960	38912058	3.00122e+07	93203580	2.84717e+07	62006829	63657562	-0.974044	5.95743
SPTBN1|1xPhospho [S2341(99.7)]	Q01082	Spectrin beta chain, non-erythrocytic 1	AQTLPTSVVTITSESSPGKR	AQTLPTSVVTITSESpSPGKR	Included		326692896	322610368	509568992	399376704	284967296	164475920	605976768	548608128	297458240	506050720	230366816	120272184	122797440	246303616	156483024	280407648	159732736	319926848	323385632	598023296	327291648	232748000	62060916	328175872	277577376	250318144	211855056	396279360	135752768	368235712	274554752	-0.975617	0.0769262
TJAP1|1xPhospho [S545(100)]	Q5JTD0	Tight junction-associated protein 1	KDSLTQAQEQGNLLN	KDpSLTQAQEQGNLLN	Included		83843400	99443872	156400400	101430384	77319392	38632072	190738400	139569728	99489592	133310520	133615360	42534500	33003338	57067280	44933696	70823848	33153964	110714904	125849560	155453168	140339840	61810228	27120610	101677184	99425992	65416464	48196796	147470800	36778872	85446600	106583440	-0.995081	3.08
TNIK|1xPhospho [S707(100)]	Q9UKE5	TRAF2 and NCK-interacting protein kinase	LGSQPIRASNPDLR	LGSQPIRApSNPDLR	Included		6.53969e+07	104581231	139146080	56127268	7.06656e+07	10801543	150266416	211578656	1.10081e+08	193698520	215768778	42998184	40289495	66810608	62728576	3.98855e+07	56550830	70667096	76412528	80086664	219169930	49999136	17969242	192645034	88317160	76045224	41674455	160005216	20275084	58404171	50733004	-1.01128	-0.974234
CBL|1xPhospho [S619(100)]	P22681	E3 ubiquitin-protein ligase CBL	ELTNRHSLPFSLPSQMEPRPDVPR	ELTNRHpSLPFSLPSQMEPRPDVPR	Included		37724773	4.95093e+07	61934268	58297097	36245641	1.64261e+07	83699128	85111812	5.1264e+07	58383687	28803244	21693154	14051523	2.19205e+07	2.51235e+07	2.57063e+07	2.15841e+07	65134442	57109767	9.126e+07	67046951	50651565	1.02547e+07	45204167	41724875	45660978	34794820	58471045	27044084	39871963	40168129	-1.01714	9.65256
EIF4G1|1xPhospho [S1194(100)]	Q04637-9	Eukaryotic translation initiation factor 4 gamma 1	RSFSKEVEER	RSFpSKEVEER	Included		1348348496	2261977280	3644715552	1461639712	1374052512	553585192	2380791568	3358420816	1999496624	3387316224	3002564944	960702224	1001115868	1505655360	1007522312	816265642	816187036	2457639264	2497593120	1626931112	2970575056	1247424200	432006770	2349201824	3015172544	1964398296	1036850528	3286924352	882490696	1344649712	204907440	-1.03187	-1.88729
ARFGAP2|1xPhospho [S146(100)]	Q8N6H7	ADP-ribosylation factor GTPase-activating protein 2	HGTDLWIDNMSSAVPNHSPEKK	HGTDLWIDNMSSAVPNHpSPEKK	Included		425081256	364499820	453928942	498691652	466818552	118954490	1255787322	1360830284	507110116	725038636	539359924	9.11874e+07	95902533	172720574	122955948	128791611	110234049	497341232	526214268	1300905972	380309528	280550460	26850598	372481284	309405532	202089104	176942758	837399268	136861406	366460576	210845830	-1.03477	-2.42397
SMG9|1xPhospho [S32(100)]	Q9H0W8	Protein SMG9	WKEPGSGGPQNLSGPGGR	WKEPGSGGPQNLpSGPGGR	Included		31248994	56632084	108576304	43047200	28622398	27659300	78623312	130306120	52081996	149030832	80700416	17674796	17475032	27820396	24279394	20064078	13719979	48350840	78655480	61939688	93741400	31633626	7516081	94544328	52822636	41715744	14908972	125228992	13873447	23789098	48732136	-1.06078	-0.421848
ABCF1|1xPhospho [S22(100)]	Q8NE71	ATP-binding cassette sub-family F member 1	QQPPEPEWIGDGESTSPSDKVVK	QQPPEPEWIGDGESTpSPSDKVVK	Included		104250640	168974736	204990028	201481616	108760160	47146622	233226936	219554016	131010422	270341364	211389028	47667190	56325380	92490392	50002136	50880120	47544804	188222544	196256320	287482216	166522520	106635414	1.86661e+07	147507408	156972520	116356484	47673740	223359136	66443490	93594440	116186228	-1.06155	1.63435
HDAC1|1xPhospho [S409(99.8)]	Q13547	Histone deacetylase 1	ISICSSDKR	ISICpSSDKR	Included		44756312	84920328	59675480	75553528	37045268	32031908	65362128	66932408	37994992	79926072	65033796	28542904	27374296	32124996	24453806	32932910	17108324	77620760	52361880	55389764	71925448	53957452	5.97252e+06	55721832	47315020	45281508	23007616	51324928	24807322	9276306	3.32388e+06	-1.0649	-13.1731
TLK1|1xPhospho [T38(100)]	Q9UKI8-2	Serine/threonine-protein kinase tousled-like 1	SLLNHTPPSGRPR	SLLNHpTPPSGRPR	Included		47163740	60127508	32437076	65833240		28881460	17193908	74100264	44204600	26717780		25718022	32632836	25671036	9157763	20285592	15513530	44075996	33176130	113890552	44872416	52470056	7950675	63317200	27441810	24024358	10563897	102902416	36204848	31754528	84832536	-1.0653	6.69724
ARHGEF1|1xPhospho [S878(100)]	Q92888-3	Rho guanine nucleotide exchange factor 1	QLLFPAEEDNGAGPPRDGDGVPGGGPLSPAR	QLLFPAEEDNGAGPPRDGDGVPGGGPLpSPAR	Included		400165696	347029022	377582902	471000204	3.02116e+08	167392272	554220662	472229086	232920290	439966222	350866384	104313777	9.82061e+07	218333436	247816959	283602910	173387959	194124396	243381788	630010788	474239972	134308835	66619680	488915643	105394991	133883037	1.78186e+08	376714686	188343200	202980272	3.90174e+08	-1.07424	-7.25548
DDX5|1xPhospho [S480(100)]	P17844	Probable ATP-dependent RNA helicase DDX5	LLQLVEDRGSGR	LLQLVEDRGpSGR	Included		866217920	450369696	419657152	960335872	479817120	229915232	961538304	1206377216	157891136	557902592	225449312	115502720	478810368	342392832	179772880	604704576	200145424	510528256	485427424	1206147328	484837824	1042195008	85602320	350849696	220122240	315062336	221134752	101033120	347257280	742006080	844526720	-1.07502	-0.380228
SYNRG|1xPhospho [T1100(100)]	Q9UMZ2	Synergin gamma	SNTLNEKPALPVIR	SNpTLNEKPALPVIR	Included		1.84196e+06	6.36037e+06	8450529	2.15777e+06	3102265			9474383	4983741	2.61694e+06	3.29864e+06	3.27638e+06		2.95715e+06	2.31761e+06	5255917	1.26581e+06	1.24419e+06	4.69142e+06		5.01965e+06	2.08832e+06	1.37905e+06	5009633	4.39932e+06	5.26089e+06	3.27064e+06	4919763	2.25782e+06	2.38677e+06	1.45037e+06	-1.07988	0.175539
ZFC3H1|1xPhospho [S949(100)]	O60293	Zinc finger C3H1 domain-containing protein	LDSSPVSSPR	LDSpSPVSSPR	Included		33316150	39355344	48932200	37795864	29187392	31536824	25064828	30982986	14653668	46957500	36332160	22918956	33703532	21823150	17948408	17573082	14979418	39874816		20447886	42248912	20435872	9040123	45562008	46317164	26870388	20694880	24290876	32758190	30755392	30139148	-1.08956	0.981685
SAMSN1|1xPhospho [S74(100)]	Q9NSI8	SAM domain-containing protein SAMSN-1	AISWTMK	AIpSWTMK	Included		20099616	33785976	5095596	10600695	4646797	23589842	19407616	5.01046e+06	10768545	8511266	5.31131e+06	8187434	22173570	13869405	2.0365e+06	71697560	4.76916e+06	19687700		4569702	3.72472e+06	21874952	2.11244e+06		5.10372e+06	6.65649e+06	5.42e+06	6.41153e+06	33626772	53291260	16031724	-1.1068	-4.06948
BCLAF1|1xPhospho [S395(100)]	Q9NYF8-3	Bcl-2-associated transcription factor 1	FNDSEGDDTEETEDYRQFR	FNDpSEGDDTEETEDYRQFR	Included		1.00103e+09	1267080371	1253334315	1333460474	961194293	414002546	1.44321e+09	1714455756	990163356	1466768496	1290946818	316925064	542216816	711879672	5.66255e+08	5.63568e+08	429133008	1276786112	1407914208	1987948955	1363067416	929687012	225056849	8.59082e+08	952121020	7.25575e+08	442472863	1203282724	4.6464e+08	789212780	805824578	-1.11507	-0.230205
ZNF740|1xPhospho [S44(100)]	Q8NDX6	Zinc finger protein 740	AGSPDVLR	AGpSPDVLR	Included		38361928	47322904	38745424	28656220	27658500	43243780	10975835		11376286	40984852	50871472	17800798	37180492	30875322	25594544	44242572	21280966	32033262	16275230		37448760	28114338	15898338	38209688	37133388	48474020	25541680	16897190	46771112	4406829		-1.13601	-2.80497
DDX46|1xPhospho [S804(100)]	Q7L014	Probable ATP-dependent RNA helicase DDX46	AALGLQDSDDEDAAVDIDEQIESMFNSK	AALGLQDpSDDEDAAVDIDEQIESMFNSK	Included		154705440	276415712	211499984	317668608	175198864	54689092	367704352	423849216	256372032	358473632	87799408	52915996	80036104	134887200	94790696	98200720	72729088	362085792	371017184	541585856	220197712	113362016	61460912	93426888	154536096	93397368	73916744	398306752	74962208	133156864	77751896	-1.14315	-1.1712
CAMK2G|1xPhospho [T382(99.5)]	Q13555-4	Calcium/calmodulin-dependent protein kinase type II subunit gamma	GSTESCNTTTEDEDLKVR	GSpTESCNTTTEDEDLKVR	Included		27394674	64867012	63968404	52116596	25870750	9865675	70810256	97516064	24376524	68560504	26088802	18400300	24459642	35061940	23213414	33152358	25352598	47954536	51305252	82852592	36734092	40313856	3.19732e+06	35227112	33423470	27929446	17311842	31221790	18949128	34997400	25757914	-1.14653	-7.35223
RBM25|1xPhospho [S683(100)]	P49756	RNA-binding protein 25	LGASNSPGQPNSVKR	LGASNSPGQPNpSVKR	Included		400865504	810661760	836861888	487094080	293270432	183861744	667986368	960515200	344102656	941457216	899468096	214441136	464468864	700215488	207194352	311905280	199482384	585535680	612400384	711996352	815069760	554135232	80188808	471162272	451916992	665349248	177427168	575873792	125357976	475197600	5144137	-1.17131	-16.4453
ANKRD11|1xPhospho [S1792(100)]	Q6UB99	Ankyrin repeat domain-containing protein 11	SVSVDIR	SVpSVDIR	Included		47785688	62382460	44316496	39862860	24084678	28409594	38971400	30129092	26374586	67795616	67077636	17643968	31815342	35265584	23809128	37267280	22937626	42337796	50455532	40633052	60293764	37175016	12017938	54448472	35745712	36326996	20237888	43551000	29756086	31147642	51612280	-1.18568	1.50749
MAP3K7|1xPhospho [S439(100)]	O43318	Mitogen-activated protein kinase kinase kinase 7	RRSIQDLTVTGTEPGQVSSR	RRpSIQDLTVTGTEPGQVSSR	Included		38938637	92361298	84971120	82670604	4.29287e+07	18542711	90924864	185786500	72271508	1.01165e+08	54422272	19409986	26654898	47910130	2.34694e+07	2.37555e+07	24258969	82187186	98644258	113677336	91965622	65737392	1.06938e+07	36714803	61342056	28168242	26841895	98843092	19463585	72958128	38892794	-1.20506	0.306904
UBR4|1xPhospho [S2719(99.7)]	Q5T4S7-2	E3 ubiquitin-protein ligase UBR4	RHVTLPSSPR	RHVTLPSpSPR	Included		422777966	453639572	464054048	371016908	215410354	284604022	401970658	462073948	298802608	424121866	565219528	228303845	259251244	251716857	1.89983e+08	230766759	142994133	515757130	325479660	427068804	546290608	412903256	71501217	476496824	425022060	285434706	165830163	489175176	344241730	334036982		-1.21198	3.39731
WDR70|1xPhospho [S638(100)]	Q9NW82	WD repeat-containing protein 70	TMFAQVESDDEEAKNEPEWK	TMFAQVEpSDDEEAKNEPEWK	Included		43166804	17951634	97070928	18507350	58310520	3.76481e+06	65026568	68933440	79265112	77214128	57591256	19726672	11301095	40249800	21939168	9633385	11573292	33859596	48393284	34271692	68666536	9505887	3.42087e+06	72459144	38277752	24070294	32597056	118467696	8807497	22514882	5.92969e+06	-1.23452	-6.85109
SART1|1xPhospho [S348(99.9)]	O43290	U4/U6.U5 tri-snRNP-associated protein 1	YDEELEGERPHSFRLEQGGTADGLR	YDEELEGERPHpSFRLEQGGTADGLR	Included		5.01478e+06	27364952	9415124	39358688	9454326		36569376		7675783	15804820	3.7272e+06	1.81356e+06		7.15075e+06	4.1826e+06		3039952	22215774	7465992		3.68687e+06	15342802	517610		21552358	10733312	7025171	7999168	10277670	13922324	6951076	-1.24521	7.27657
CDK11A;CDK11B|1xPhospho [S47(100)];Q9UQ88-2 1xPhospho [S47(100)]	Q9UQ88-2;P21127-2	Cyclin-dependent kinase 11A;Cyclin-dependent kinase 11B	RDSLEEGELR	RDpSLEEGELR	Included		55711446	112876272	47484673	139501640	40317198	1.73457e+07	79721033	1.52796e+07	83354581	85655232	2.30404e+07	32335492	54771801	42370954	29386373	8.20084e+07	2.72823e+07	44810042	2.32133e+07	59061072	45426076	20158872	2.23438e+07	63520690	101057188	66050336	65872174	38785450	77384088	32275154	35490132	-1.24918	1.69002
MAP4|1xPhospho [S1073(100)];P27816-4 1xPhospho [S793(100)];P27816-5 1xPhospho [S731(100)]	P27816;P27816-5;P27816-4	Microtubule-associated protein 4	VGSLDNVGHLPAGGAVK	VGpSLDNVGHLPAGGAVK	Included		188451856	131313584	84391312	147019040	45510400	42664440	192793920	82986712	73200872	177585504	336229504	61851408	30289456	80579104	72559936	44402948	62043500	55249960	76739480	178647840	78801104	28004354	21801964	316595904	70166704	115245000	104462880	80915304	32504246	75794392	149762496	-1.26279	-3.41647
CD244|1xPhospho [S334(100)]	Q9BZW8	Natural killer cell receptor 2B4	RNHSPSFNSTIYEVIGK	RNHpSPSFNSTIYEVIGK	Included		9.29668e+07	9.72512e+07	8.98374e+07	87193269	1.44915e+08	42608463	80468616	7.52744e+07	1.03342e+08	8.58253e+07	39114992	25871315	4.75936e+07	7.42172e+07	68204906	60848440	41312503	66213820	6.98318e+07	3.71295e+08	85051642	77202330	1.90033e+07	9.10359e+07	51542839	6.2519e+07	9.68945e+07	95830447	29886439	70655296	73674616	-1.28788	3.88426
NDRG1|1xPhospho [T328(100)]	Q92597	Protein NDRG1	SRTASGSSVTSLDGTR	SRpTASGSSVTSLDGTR	Included		46968428	32758012	59854420	11212667	33236624	61846296	18316582	41085072	34020312	49851912	71904992	9971461	55293376	23313646	26775068	32770142	11108572	34990916	30997176	33095366	75227808	25839052	2.80672e+06	85248800	39458168	26300392	10841719	67656192	26959510	10396797	40881732	-1.31049	-5.58813
CEBPZ|1xPhospho [S629(100)]	Q03701	CCAAT/enhancer-binding protein zeta	SQLDDHPESDDEENFIDANDDEDMEK	SQLDDHPEpSDDEENFIDANDDEDMEK	Included		122308832	52393436	95251200	79337800	119658551	11912547	86722664	99259744	91462408	132224290	39186184	12290062	2.19242e+07	46337225	5.9307e+07	2.72908e+07	19092194	71467152	55839856	381337248	63408456	35143964	7569989	92781314	49647800	32006040	4.17042e+07	85573928	20176724	72331624	22457468	-1.31327	0.235734
KLC2|1xPhospho [S610(99.7)]	Q9H0B6	Kinesin light chain 2	TLSSSSMDLSR	TLSSpSSMDLSR	Included		124296592	126723712	168532160	135105872	142476656	22158558	135263824	167015328	94129720	191839024	161688880	43879072	51658552	85105592	84200992	85344096	63377956	109734480	135140816	128661744	218313920	64103344	24207018	200243680	129820328	120280720	67780528	194146752	57317064	91083832	117512176	-1.33517	3.18278
LARP1|1xPhospho [S90(100)]	Q6PKG0	La-related protein 1	ESPRPLQLPGAEGPAISDGEEGGGEPGAGGGAAGAAGAGRR	ESPRPLQLPGAEGPAIpSDGEEGGGEPGAGGGAAGAAGAGRR	Included		131576639	202269312	293121248	227467572	193292387	39513092	447376320	381492368	195165672	297116880	200525048	54980352	53987126	109326524	90441382	80239470	68980498	272206264	243278504	357216088	243881440	129773478	22624718	136642159	175119564	101783484	70606156	346719592	70251741	248747000	121467564	-1.33868	0.139258
ABLIM1|1xPhospho [S139(100)]	O14639-3	Actin-binding LIM protein 1	STSQGSINSPVYSR	STSQGpSINSPVYSR	Included		284823616	301952096	291353024	252845616	167179344	86197744	424480576	503457888	225709984	435036352	382526592	89277904	222629504	226162112	21971878	211114144	116215912	243747584	321031808	365268480	392520704	222199008	49330052	300389696	222540544	213892752	105447056	283796384	130322560	252711616	273732768	-1.36957	1.85883
VIM|1xPhospho [S430(100)]	P08670	Vimentin	ETNLDSLPLVDTHSKR	ETNLDpSLPLVDTHSKR	Included		1309012160	1620260992	2742568320	2015172288	1646066896	353525048	3170582912	3224444160	2087583168	2298784448	1172667456	639284432	349339936	899709152	1455902736	951969856	911495936	1639927104	2761926912	2842293248	2298806272	994107616	359051616	1695507232	1532355200	1542200832	971093664	2259637056	502294576	683988512	780962720	-1.38197	-0.286364
ITSN2|1xPhospho [S889(100)]	Q9NZM3	Intersectin-2	TVSPGSVSPIHGQGQVVENLK	TVSPGSVpSPIHGQGQVVENLK	Included		87900072	67711576	91372448	124813416	99492784	40907676	135014656	182046112	72378544	89051848	39774708	29620408	21215712	47392568	33001070	56796092	18327632	95594200	63810420	117344384	58399320	75431248	11229664	67622240	52748428	40923468	40026852	123474936	37228140	91258184	99161928	-1.40579	2.02219
SEC23IP|1xPhospho [S926(100)]	Q9Y6Y8	SEC23-interacting protein	VVESPDFSKDEDYLGK	VVEpSPDFSKDEDYLGK	Included			13116529	19188902	20046424	13425607	8423485	16366559	17632500	12268259	10029707	7.43549e+06	4924167	5.38216e+06	9790968	6659332	14553133	5224109	11894649	897107	23233788	11457708	13684810	2795478	6578865	10020896	10701747	7.54398e+06	16690031	6198965	11565766	5.3208e+06	-1.4215	-6.50067
LIG1|1xPhospho [T195(99.6)];P18858-3 1xPhospho [T164(99.6)]	P18858-3;P18858	DNA ligase 1	AETPTESVSEPEVATK	AEpTPTESVSEPEVATK	Included		244871072	169937712	226092928	223191584	189654464	97553808	234030160	228597440	122288448	207272512	211599024	56668140	104522144	113877336	135688448	128627368	78491320	178125312	139644672	325541312	288461120	177166096	41185508	260151200	157122992	120481848	83756544	208033024	104135648	168086064	219918592	-1.42718	2.69864
SYTL3|1xPhospho [S231(100)]	Q4VX76	Synaptotagmin-like protein 3	SQSDTAVNVTTR	SQpSDTAVNVTTR	Included		192440208	158810352	284562240	174071728	183009472	136788896	133038624	179987632	143657216	220817392	207096848	82843304	120239576	114571800	120003288	99305256	61801556	207652640	147268272	169359872	217715056	129987920	43380464	226448064	216783920	137312144	96982816	261586944	162035408	166387904	147659952	-1.43996	3.86748
TIMELESS|1xPhospho [S1173(100)]	Q9UNS1	Protein timeless homolog	QLLDSDEEQEEDEGRNRAPELGAPGIQK	QLLDpSDEEQEEDEGRNRAPELGAPGIQK	Included		6.35476e+07	79200804	105792804	119756808	4.9791e+07	22180170	129686648	143874878	85370914	151279038	66767176	2.21864e+07	3.22832e+07	54732550	27041466	36743019	39358138	98005140	65229598	173852348	112864608	54471985	1.18981e+07	17037336	74839078	41460529	4.23491e+07	59245459	3.67007e+07	63693848	60431096	-1.44593	-8.12507
DBNL|1xPhospho [T291(100)];Q9UJU6-3 1xPhospho [T300(100)]	Q9UJU6;Q9UJU6-3	Drebrin-like protein	QLTQPETHFGR	QLpTQPETHFGR	Included		88700520	53801722	239505356	1.62011e+07	7.56429e+07	47537900	121329576	133809252	61487768	175647952	245289508	35444933	65253356	52493896	1.02159e+08	16435160	55387585	87433040	167163968	87363624	249767644	32551338	1.9035e+07	328034816	136118982	112545272	47886086	194065884	8.4656e+06	57102152	83504288	-1.45999	4.36135
KLC2|1xPhospho [S581(100)]	Q9H0B6	Kinesin light chain 2	RASSLNFLNK	RApSSLNFLNK	Included		31259968		47115496	40673712	5825651	8441954	32415066	73813736	30360634	69495352	58371248	11587570	30199552	25730016	13477647	18822138	18105704	37138216	23364720	69843600	55077108	27978738	6.45876e+06	57898164	26679750	44011340	26228710	60627468	18246448	19666716	37505752	-1.46845	6.63577
RBMX2|1xPhospho [S188(99.6)]	Q9Y388	RNA-binding motif protein, X-linked 2	EVQAEQPSSSSPR	EVQAEQPSSSpSPR	Included		122758384	125885808	164095776	138188112	136120416	56354716	144925840	141132256	73912304	161841056	106063432	44323824	67650704	115396480	75003312	56301380	55248704	120072312	103853320	137549504	155495328	98244912	19773472	134849904	82335168	109593968	61150912	110891656	43930276	112291352		-1.47213	-2.59337
KCNAB2|1xPhospho [S112(99.7)]	Q13303	Voltage-gated potassium channel subunit beta-2	RSSLVITTK	RSpSLVITTK	Included		13653843	18905756	17368344	16416560	4875327	17314034	3507058	18168188	12360014	9612262	29100266	9986016	11271687	11218492	11377531	4.97789e+06	8594823	11952220	17063912		19314092	5.81415e+06	5.13128e+06		13139678	14737816	8775309	12201781	18398360		10036619	-1.48681	3.932
DKC1|1xPhospho [S513(100)]	O60832	H/ACA ribonucleoprotein complex subunit 4	AKEVELVSE	AKEVELVpSE	Included		217844960	407359328	299182656	284414720	22051756	93620936	374657152	764989312	277468960	508629376	398954176	78106936	198094976	188755936	124020704	186868800	122721672	389326112	365135904	597319808	374260384	286148384	45832360	219803040	210709296	223622544	92910464	449141824	137638768	206161600	218216864	-1.49982	2.2244
ESYT1|1xPhospho [S830(100)]	Q9BSJ8-2	Extended synaptotagmin-1	HLSPYATLTVGDSSHK	HLpSPYATLTVGDSSHK	Included		47228368		39003632	81055704	10545535	25781488		59020280	18864742	38419096	127384320	9852139	21178268	25054484	19258102	20601114	17672626	47237464	14903514	140062544	54435468	56701084	6655806	23896540	23136542	36214128	14824112	66635912	23289856	19741246	68486944	-1.50773	1.7985
CCNL2|1xPhospho [S369(100)]	Q96S94	Cyclin-L2	AKADSPVNGLPK	AKADpSPVNGLPK	Included		199268632	219561992	231476512	200429360	126281036	136665200	172110224	277186104	138833572	202208624	272322104	89643406	122449100	114537512	89280520	115713000	68841596	244736128	186111920	288958152	269299376	191006244	31952759	248540768	185404280	150296696	80909116	258797192	139276188	150099800	8858908	-1.50947	-4.67978
SRRM1|2xPhospho [S389(100);S393(100)]	Q8IYB3	Serine/arginine repetitive matrix protein 1	RLSPSASPPR	RLpSPpSApSPPR	Included		1094622464	1462664064	2061442560	1282956032	1049024768	902824576	1288528896	1807316096	1117082880	1816605952	1511665152	509786816	807467840	799952832	670202624	757116736	454100896	1915281536	1165327744	1867291392	1768376704	1235285888	265639184	1280054912	1636502016	977590528	566652672	2213893376	1130873728	1133262208	1148885760	-1.51141	4.58375
RMDN3|1xPhospho [S212(100)]	Q96TC7	Regulator of microtubule dynamics protein 3	KDSLDLEEEAASGASSALEAGGSSGLEDVLPLLQQADELHRGDEQGK	KDpSLDLEEEAASGASSALEAGGSSGLEDVLPLLQQADELHRGDEQGK	Included		239774454	165846618	144427501	327587944	204433760	73949378	282339844	176341564	133952974	171925769	49859907	42380713	80364600	119216374	196968054	1.36988e+08	64864923	110032694	312305783	465965952	88980279	89838564	68324590	1.86511e+08	142160588	143791459	180799386	219743550	76672728	41591324	72350344	-1.5136	2.09779
SQSTM1|1xPhospho [T269(100)]	Q13501	Sequestosome-1	SRLTPVSPESSSTEEK	SRLpTPVSPESSSTEEK	Included		30398344	60623772	51822976	37679608	28090762	16422758	42614444	77710600	36912884	54111368	77818368	16842270	21245004	20996570	20172364	20360596	13381398	60570276	27521694	77165456	79057936	36815708	8274271	45806876	50407888	25007900	15074262	74081696	24406580	31490310	42534700	-1.52243	4.22973
ZNHIT6|1xPhospho [S25(100)]	Q9NWK9	Box C/D snoRNA protein 1	SGGGLHSVAEGVRLSPEPGR	SGGGLHSVAEGVRLpSPEPGR	Included		45136744	40383100	56797812	14782484	24286938	12705873	88038928	94053464	38874740	67687968	28678152	18006012	29889914	23313096	20687484	39550732	20276226	52900204		97474528	91296552	44238032	13152582	63323252	35559456	39290756	30146114	21132324	31051660	31416368	61260824	-1.52726	9.4949
EOMES|2xPhospho [T471(100);S/T/Y]	O95936-4	Eomesodermin homolog	DNYDSMYTASENDRLTPSPTDSPR	DNYDSMYTASENDRLpTPSPTDSPR	Included		42772412	28976914	52833868	49547488	46070192	20164140	84722392	53515304	31795276	46435396	12191760	12665986	21539078	30514146	19725420	22745102	10069104	49659256	46079588	73737968	47025276	36965904	8432595	26723724	31860694	12456679	14553844	62753132	23238682	36686020	27568446	-1.52855	1.27558
LMNB1|1xPhospho [S23(99.7)]	P20700	Lamin-B1	AGGPTTPLSPTR	AGGPTTPLpSPTR	Included		863763200	827403520	645008000	648824576	334388448	432071936	572099520	814229440	373402368	682999296	823995520	257784640	641555456	506732576	390372288	605859904	302976000	763536960	324843968	779435648	815453184	775452608	134140568	856049280	536286304	535965728	247197056	629924416	574633088	644055296	918435328	-1.54379	1.53897
CLASRP|1xPhospho [S285(100)]	Q8N2M8	CLK4-associating serine/arginine rich protein	KISPPSYAR	KIpSPPSYAR	Included		305675904	343204864	370747232	271870144	141640368	283851776	253061936	391990432	243480432	300077184	570666176	76365408	230257536	176911792	147619504	238228208	124384608	400311808	312149152	533432256	370279200	368289920	47498748	396321600	289722176	194199968	111216592	395973600	308738624	261677504	188569600	-1.54586	3.26691
CDK12|1xPhospho [S423(100)];Q9NYV4-2 1xPhospho [S423(100)]	Q9NYV4-2;Q9NYV4	Cyclin-dependent kinase 12	MDGKESKGSPVFLPR	MDGKESKGpSPVFLPR	Included		174228268	228704610	175407184	1.77685e+08	4.74427e+07	87668530	97031969	231691618	100758571	198855712	266021842	60312593	102071662	102775987	8.38311e+07	142242310	74804308	155893206	1.45746e+08	286741768	249316098	165541840	3.69892e+07	211021545	1.3677e+08	1.41155e+08	77569919	165434032	8.55301e+07	1.15602e+08	168348752	-1.55164	5.73592
C2orf49|1xPhospho [S189(100)]	Q9BVC5	Ashwin	KSPSGPVKSPPLSPVGTTPVK	KSPSGPVKpSPPLpSPVGTTPVK	Included		85158328	113307528	71902176	128930576	41598824	37243600	105494072	177268364	51311500	83775248	92617320	21839310	45167432	52664480	3.9603e+07	53239428	36184272	96962456	105234304	250669312	124215520	102186456	10420530	94146688	44566316	43189080	25293994	1.1094e+08	60231400	97774088	110537112	-1.56258	3.88568
MCM2|1xPhospho [S41(100)]	P49736	DNA replication licensing factor MCM2	TDALTSSPGR	TDALTSpSPGR	Included		228530712	139210101	246247824	179564568	574583932	138426752	14929931	61098520	187175747	282459420	11888637	132435745	205447286	186772218	234744564	297515234	156340317	392299986	86116036	16213712	20732259	341080688	7.30219e+07	24049906	108682155	360442670	125422369	1.21719e+07	127722986	2.20024e+06	1.4194e+06	-1.60381	-37.0627
CDCA2|1xPhospho [S98(100)]	Q69YH5	Cell division cycle-associated protein 2	GSPETNHLIR	GpSPETNHLIR	Included		6.8091e+06	12476690	16560889	7.76484e+06	6790792	5.22965e+06	9192983	13582945	10296129	10547721	14568884	7094625	4284611	6.47568e+06	4.4763e+06	5.44297e+06	3919070	10599223	6.27016e+06		12935018	6.80434e+06	1.50675e+06	14914122	14126105	8816607	5669741	7678131	7793905	5233544		-1.63785	0.661742
PRKCQ|1xPhospho [S676(100)]	Q04759	Protein kinase C theta type	SPFDCSNFDKEFLNEKPRLSFADR	SPFDCSNFDKEFLNEKPRLpSFADR	Included		324678444	208456912	229861178	240147852	160674412	153332261	203697244	191547674	151282046	228470590	165664886	91904248	102435613	151676468	197382576	265385188	110267988	174145728	155865016	265573770	229924830	148386266	58459250	322437284	175654444	222496770	205806768	192497842	139403414	212785000	88118126	-1.65341	1.4268
NOP56|1xPhospho [S570(99.6)]	O00567	Nucleolar protein 56	FSKEEPVSSGPEEAVGK	FSKEEPVpSpSGPEEAVGK	Included		55213016	71351224	70702744	136849520	31165204	12745866	89753920	118600768	34975752	97654832	64656740	80840552	30273760	31815790	24868434	13382429	11736074	68576768	49183880	149862592	96358112	58415452	38614776	65478312	70867776	36107060	14890498	82981424	21833612	53438616	33216108	-1.66228	4.68517
SLAIN2|1xPhospho [S413(100)]	Q9P270	SLAIN motif-containing protein 2	SLPNLSR	pSLPNLSR	Included		21527224	23614112	35756048	14429335	16539801	6964025	25590924	26866344	16426458	43858376	36510124	8628554	10542566	19495120	12443122	17985422	11346938	19077724	26124368	12362966	35757776	15902287	3.53554e+06	27556804	18811850	29438876	13228071	33588136	9234952	15173705	9167939	-1.66958	-3.00081
RBM10|1xPhospho [S797(100)]	P98175	RNA-binding protein 10	AHLSENELEALEKNDMEQMK	AHLpSENELEALEKNDMEQMK	Included		19735002	18014232	36433848	12048356	14681370	42278596	21360186	9170729	13881472	23432006	7.18601e+06	6386765	15325418	2.69956e+07	15458109	43317324	4884543	15599782	2198291	51857351	27040888	11083376	6.13191e+06	5225831	4.46978e+06	8061739	8979097	10348858	7.7851e+06	1.99173e+07	7724939	-1.67354	-11.6753
RIC8A|2xPhospho [S442(100);T447(100)]	Q9NPQ8-3	Synembryn-A	GLMAGGRPEGQYSEDEDTDTDEYKEAK	GLMAGGRPEGQYpSEDEDpTDTDEYKEAK	Included		254343224	204510878	407881456	423626612	333794760	6.70988e+07	449882496	562873600	311695494	537608572	43052404	78622831	155170062	196898512	158669656	108941157	120413894	368465268	246714984	179983344	226392280	285216544	2.49949e+07	143215664	377526892	35151736	130702460	311004384	9.00613e+07	320431800	181626924	-1.68724	-8.36349
PSMA3|1xPhospho [S250(100)]	P25788	Proteasome subunit alpha type-3	ESLKEEDESDDDNM	EpSLKEEDESDDDNM	Included		4146381824	4403363840	5896103424	4343929344	3496337152	2139915776	4362969088	6576113664	3680135680	5875308544	3258429952	1578712448	2972470784	3098823936	2260518144	2008690688	1801621120	4925005824	5027165184	6599344128	5441573888	3704511232	708527808	4211424768	3902729728	3124540672	1572562048	5055203840	2466574336	3507937536	3691767808	-1.68956	0.500077
ELL|1xPhospho [S309(100)]	P55199	RNA polymerase II elongation factor ELL	KLCQPQSTGSLLGDPAASSPPGER	KLCQPQSTGSLLGDPAASpSPPGER	Included		8.09603e+07	44422384	101879764	51347788	71660516	13238496	130328640	88442720	55297521	90603848	112381820	19030040		46541188	28222699	34012424	18340904	61547444	51724475	268067912	88180950	2.73181e+07	4.94651e+06	33019584	39931000	29138122	3.54646e+07	80415485	22078092	90108112	67722039	-1.69663	-5.22707
PIK3C2A|1xPhospho [S338(100)]	O00443	Phosphatidylinositol 4-phosphate 3-kinase C2 domain-containing subunit alpha	SQSLNIR	SQpSLNIR	Included		35816072	54781776	55177444	34220684	26751374	39634756	25264620	26788628	23039712	47022380	44103032	12758729	42771364	34495596	25530508	56467592	19023980	41830236	22565474	24431514	34511020	41541856	9378076	46327040	44149108	33670156	27978882	48639880	55372456	17752778		-1.70354	0.864829
CRTC2|1xPhospho [S70(100)]	Q53ET0	CREB-regulated transcription coactivator 2	SSHYGGSLPNVNQIGSGLAEFQSPLHSPLDSSR	SSHYGGpSLPNVNQIGSGLAEFQSPLHSPLDSSR	Included		127953376	174883648	124414608	156230624	164552576	18745150	134865680	167598720	87272008	172164320	84159048	34819736	123421096	159689872	69576712	85653568	50504640	103218360	51572824	129254688	114974184	121514192	19036846	95579824	69298856	74755800	70033856	160962688	19167954	92519800	130033728	-1.70803	-8.6851
USP10|1xPhospho [S624(100)]	Q14694-2	Ubiquitin carboxyl-terminal hydrolase 10	NHSVNEEEQEEQGEGSEDEWEQVGPR	NHSVNEEEQEEQGEGpSEDEWEQVGPR	Included		160026976	140981008	185324384	275913600	89060144	30382342	446338976	275311744	255302976	207365968	314050784	43761820	53867148	75536064	50733152	45010696	35217392	152442320	172959264	466080096	116696280	74855544	10574538	237420416	114767064	84170344	65684816	199107696	54014428	111104240	63136388	-1.72185	-5.48957
EEF1D|2xPhospho [T513(100);P29692-3 2xPhospho [T123(100);S138(100)];S528(100)]	P29692-2;P29692-3	Elongation factor 1-delta	KPATPAEDDEDDDIDLFGSDNEEEDKEAAQLREER	KPApTPAEDDEDDDIDLFGpSDNEEEDKEAAQLREER	Included		200476424	247179272	343423184	344569200	327674208	43197323	439557256	353662064	322438144	368536416	161864472	71674600	80651704	159087984	138395720	114010300	97158664	322092368	261961528	836244640	296273184	164996576	38321794	108208360	228963200	59504060	156290008	302312704	98245412	202782112	118228532	-1.73844	-4.12149
SLC9A3R1|1xPhospho [S269(100)]	O14745	Na(+)/H(+) exchange regulatory cofactor NHE-RF1	ENSREALAEAALESPRPALVR	ENpSREALAEAALESPRPALVR	Included		60401716	62407826	52661054	91155032	68666996	25794608	152406518	25376451	39725139	34375597	25750277	2.90372e+07	2.54252e+07	40463481	33898391	33005590	2.87599e+07	39930504	9930332	80708586	40650056	32265106	1.05869e+07	49802692	37140238	35256721	28894983	36712131	36842160	33228542	44822693	-1.74755	-6.45424
ITGAL|1xPhospho [S1218(100)]	P20701-2	Integrin alpha-L	GVPNGIPAEDSEQLASGQEAGDPGCLKPLHEKDSESGGGKD	GVPNGIPAEDSEQLASGQEAGDPGCLKPLHEKDpSEpSGGGKD	Included		132272152	337531616	508612736	336666016	156191968	237995648	729686720	988161024	306680672	634126912	403354752	77211488	76645584	198959008	87967688	9131827	100068848	374738400	517381088	1006066368	414506688	189263744	34350344	154253776	242532896	197243040	113251736	559761984	59672576	356574720	198707552	-1.75295	2.49964
SGTA|1xPhospho [T81(100)]	O43765	Small glutamine-rich tetratricopeptide repeat-containing protein alpha	SPARTPPSEEDSAEAER	SPARpTPPSEEDSAEAER	Included		34231856	65057896	60993884	68782904	55812204	23562672	40371876	78850120	35556444	70176344	29826836	30500108	22000226	32365518	31670078	9376017	16574769	55056720	43365624	80055584	60011964	42664332	17836596	34524520	60464668	41466224	25211768	67005948	29127008	53659900	49004988	-1.78187	8.43657
PIK3C2A|1xPhospho [S60(99.7)]	O00443	Phosphatidylinositol 4-phosphate 3-kinase C2 domain-containing subunit alpha	GFELSSSTR	GFELSSpSTR	Included		23497028	34559008	21001504	21487742	16879556	11451642	21438020	30389574	8.19301e+06	24032300	13757932	7.5147e+06	19376774	22086814	18193976	30836474	10587820	27167858	15655753	9940337	19932076	27903142	5456485	17213808	22220342	27593278	12732799	10123368	17081588	21427798	22682764	-1.78288	0.037965
DKC1|1xPhospho [S494(100)]	O60832	H/ACA ribonucleoprotein complex subunit 4	AGLESGAEPGDGDSDTTKK	AGLESGAEPGDGDpSDTTKK	Included		406170320	472561536	591005296	490096688	413162416	247581552	434883448	607514896	470756192	609455936	406297008	127078912	316160784	221919984	295842128	191995644	128619072	592937760	405256816	1023691616	513551728	381121856	70924901	412064472	450082624	211484240	180958392	609802224	234631312	395844264	442647168	-1.78733	1.27132
SRRM2|1xPhospho [T1043(100)]	Q9UQ35	Serine/arginine repetitive matrix protein 2	SSTPPGESYFGVSSLQLK	SSpTPPGESYFGVSSLQLK	Included		182937616	180982896	189835280	308893856	121186312	54411896	247611232	148268480	184997520	117809200	217816384	42907840	120974136	162407184	70491568	96885432	75112992	233766208	276054016	465503296	199828352	185889648	70149216	130853728	148965248	254313840	69630176	145264400	52559096	103218504	88719784	-1.80765	4.59149
DHX16|2xPhospho [S103(100);S106(100)]	O60231	Putative pre-mRNA-splicing factor ATP-dependent RNA helicase DHX16	LLEDSEESSEETVSR	LLEDpSEESSEETVSR	Included		51682960	53462644	53451836	40415996	135232848	28153106		46567436	65349200	12105171	26198564	29330240	17179732	41515840	40785400	22051234	44156092	28168302	58953896	124039344	95297856	53864072	13317571	3968842	58855904		42826540	3.92765e+06	23474974	74538888	39861784	-1.82373	-8.30835
SNRNP200|1xPhospho [S225(100)]	O75643	U5 small nuclear ribonucleoprotein 200 kDa helicase	EEASDDDMEGDEAVVR	EEApSDDDMEGDEAVVR	Included		400075144	153888770	290869332	337075384	466734064	158869773	339572320	198057326	204605440	187874923	128521928	73829852	114531456	124681729	231994948	209179808	115695912	239210378	137760160	352236768	265740088	213994508	49882443	3.16678e+08	209676648	1.16943e+08	120727644	278206984	143447824	290575008	296284764	-1.82582	0.903417
SKIV2L|1xPhospho [S245(100)]	Q15477	Helicase SKI2W	GDTVSASPCSAPLAR	GDTVSApSPCSAPLAR	Included		20328976	29177524	27885222	29366514	20543772	9682359	35650436	43689980	16798140	33509366	39254352	6.83767e+06	10683732	10689606	9175504	9299584	8569757	20871090	16485315	56695736	40138932	19226450	2.58171e+06	28823314	18075534	13930979	8.00364e+06	28602296	9578871	17681000	22648420	-1.87301	-1.88424
NSRP1|1xPhospho [T275(100)]	Q9H0G5	Nuclear speckle splicing regulatory protein 1	EKVIETPENDFK	EKVIEpTPENDFK	Included		3.14054e+07	36067016	108253356	36202720	25479179	12372416	88487876	105341140	68575500	163057280	114855472	14915026	22127977	36645984	20599925	29259103	28772096	55918248	15731316	94108496	150809536	36992981	6.93449e+06	84144709	40599404	54758809	36007821	120007952	14907177	12718908	2.16692e+07	-1.87953	-6.46126
IKZF2|2xPhospho [S78(100);S79(100)]	Q9UKS7	Zinc finger protein Helios	GHDEGSSLEEPLIESSEVADNRK	GHDEGpSpSLEEPLIESSEVADNRK	Included		75948144	83777244	99045600	107417300	108044980	25209132	106588072	122078614	80550992	119353888	62689492	27889871	28213711	55126654	47118284	25843713	29792815	90108340	93556800	101867288	116297896	57264274	8.24645e+06	31390451	85690226	3.68145e+06	49606944	115624428	31634623	87389024	51701306	-1.88887	-11.8913
WDR62|1xPhospho [S1149(99.6)]	O43379-4	WD repeat-containing protein 62	AGTGYASPDRTHVLAAGK	AGTGYApSPDRTHVLAAGK	Included		89578088	117369216	109236536	71149616	40160012	49986492	97362408	156792032	81211520	107010216	150784912	35231464	84050624	62343080	42688720	49352048	28604050	114305880	102443680	169897456	117978160	113824904	18359938	143821104	71297648	63693568	30298434	111792736	87143928	73879056	134551824	-1.88908	5.19041
SF3B1|1xPhospho [T350(100)]	O75533	Splicing factor 3B subunit 1	SRWDETPASQMGGSTPVLTPGK	SRWDETPASQMGGSpTPVLTPGK	Included		6504511	7.77685e+06	15000931	9163582	7.10619e+06	2.21512e+06	18754654	14199181	9900535	14128900	7029278	2.38765e+06	2.288e+06	5809843	4967822	4.28113e+06	3.6297e+06	8994213	3135273	14994561	8476552	7817817	2.32114e+06	6.13148e+06	6.44069e+06		5100670	16688231	3.59088e+06	7.60998e+06	2141733	-1.93759	-1.41289
PRRC2B|1xPhospho [S388(100)]	Q5JSZ5	Protein PRRC2B	LKFSDDEEEEEVVKDGRPK	LKFpSDDEEEEEVVKDGRPK	Included		80569688	74160920	127007639	128760952	23148710	12268251	169874093	327984736	104701218	2.13117e+08	299332346	1.74445e+07	33360744	39460460	23551695	21699812	18434150	149484624	102520238	253421840	162605736	70849912	7656754	100386272	54055084	77057544	41547165	72304797	22251758	32557522	72434548	-1.95657	-0.577253
SMTN|1xPhospho [S301(100)]	P53814-6	Smoothelin	SLSVLSPR	SLpSVLSPR	Included		1.31192e+06	9885199	7.30205e+06	1.83677e+06	4204076		6130680	3.09447e+06	3213138	645789		3.58799e+06	3.48559e+06	7071814	2.12162e+06	11551497	1645953	1.38081e+06	4485565		5.49065e+06	998493	1.76874e+06		5.31463e+06	4144191	3.26561e+06	3.87565e+06	3.28962e+06	5454146	6.06717e+06	-1.97493	6.52913
SRRM2|1xPhospho [S2382(100)]	Q9UQ35	Serine/arginine repetitive matrix protein 2	MAPALSGANLTSPR	MAPALSGANLTpSPR	Included		127719160	126425256	238541552	132311280	93726816	89164016	507011392	252786656	145560832	120208096		53071540	71938576	87367816	39540176	115068184	36125516	113545888	86049344	416798272	127612240	80728032	25925350	98768040	80371176	120023752	66414728	125431352	43539616	79540656	52362656	-1.9789	-9.10002
GPSM3|2xPhospho [S59(100);S/T]	Q9Y4H4	G-protein-signaling modulator 3	SASLLSLQTELLLDLVAEAQSR	SApSLLSLQTELLLDLVAEAQSR	Included		153205456	176736992	130331008	144593792	188656688	64306084	101772672	152783040	127528856	143221216	51420984	63841148	71012768	120806120	124694576	67630280	97921936	188432848	169394784	88652240	133245560	169916752	57513028	85017328	161387040	36235040	158266128	92669192	95985080	92883448	57048352	-1.99715	-0.206456
UBAP2L|2xPhospho [S605(99.6);S/Y]	Q14157-5	Ubiquitin-associated protein 2-like	RYPSSISSSPQK	RYPSSISSpSPQK	Included		15815390	13690053	79528480	11492380	49482460		28971648	15434503	28169192	48168156	23905640	13536819	5.74924e+06	12440201	25802650	7582391	7.62604e+06	16558401	19848580		42461260	4571575	6696676	57197908	46523196	26949480	19679728	80493576	6533764	13985579	8.37791e+06	-2.00943	4.92167
RUNX1|1xPhospho [S48(100)]	Q01196-8	Runt-related transcription factor 1	RFTPPSTALSPGKMSEALPLGAPDAGAALAGK	RFpTPPSTALpSPGKMSEALPLGAPDAGAALAGK	Included		142127664	2.50624e+08	229051960	2.77616e+08	81769122	103212172	2.6072e+08	230969230	1.60754e+08	2.21402e+08	271347648	5.99225e+07	6.96604e+07	1.08427e+08	83419600	148267040	77071711	188857264	110393832	2.33658e+08	2.53727e+08	144525472	3.85543e+07	290476064	1.25238e+08	134982760	73582064	190269104	140566920	1.1324e+08	236726136	-2.01668	1.54367
MORC2|1xPhospho [S743(100)]	Q9Y6X9	MORC family CW-type zinc finger protein 2	SVAVSDEEEVEEEAER	SVAVpSDEEEVEEEAER	Included		5.74228e+06	6.28854e+06	7230174	8472267	6871452		5693654	2.82785e+06	5785141	10282118	1808828	1.94241e+06	1955739	6.03925e+06	5296164		3287182	9914927	3.35711e+06		5.02277e+06	4.4111e+06	3.56012e+06	5521317	6.78286e+06	4969036	4061235	6.8736e+06	3.22679e+06	4.95548e+06	2.77469e+06	-2.02201	5.74553
RPL30|1xPhospho [S10(100)]	P62888	60S ribosomal protein L30	SLESINSR	pSLESINSR	Included		31092384	28242310	58899828	34811360	31492438	25492830	15203836	30562708	23630850	39190832	31304898	13709412		33831412	24161860	24196622	12529175	47288288	26205110	28326682	34967676	17963238	7482801	36121972	38395304	31290336	17793460	33712528	28570418	25617468		-2.03072	1.89298
DDX41|1xPhospho [S23(99.6)]	Q9UJV9	Probable ATP-dependent RNA helicase DDX41	ARTDEVPAGGSRSEAEDEDDEDYVPYVPLR	ARTDEVPAGGpSRpSEAEDEDDEDYVPYVPLR	Included		18836440	18707032	79986448	26239534	28802036	1.77509e+06	54047488	86771416	31066584	70359536	29883848	9952837	4.36331e+06	24102964	17367952		11384205	48784892	41574088	64143528	68005944	14387175	4744030	21450934	33617280	23550748	15927366	74970592	6333324	18566722	11405529	-2.03827	1.90037
DDX3Y|1xPhospho [S592(100)]	O15523	ATP-dependent RNA helicase DDX3Y	SNRFSGGFGAR	SNRFpSGGFGAR	Included		4.9505e+07	1.83861e+08	123152647	69963680	3.69013e+07	4.52644e+07	4.09529e+07	52895960	5.82268e+07	119493277	133008898	70229587	60793015	7.20413e+07	62860448	3.82537e+07	7.21952e+07	22619624	64261240	39517280	1.05674e+08	29421040	5.44775e+07	110429132	178049627	121633367	64213726	1.0825e+08	1.49598e+08	29582126	58033848	-2.04397	3.56946
SRSF1|1xPhospho [S199(100)]	Q07955	Serine/arginine-rich splicing factor 1	VKVDGPRSPSYGR	VKVDGPRpSPSYGR	Included		1203101504	4881880064	3627539968	2754471424	800351360	955008640	2601191680	5279894272	1938877440	3919661696	4178859264	1148875808	1671718272	2040615360	746238976	692376832	1203120544	4286079744	3236511808	4628171008	3989234944	3355791232	401070784	1503374336	2728203584	2365847936	832082400	2881324800	1091343040	1815456448	6.00947e+08	-2.04582	-1.45507
SH3KBP1|1xPhospho [S79(100)]	Q96B97	SH3 domain-containing kinase-binding protein 1	APEKPLHEVPSGNSLLSSETILR	APEKPLHEVPpSGNSLLSSETILR	Included		50258248	51616128	25365896	112939792	76898968	19152940	118084368	92914544	83199448	19166640		13122837	7.52963e+06	10646354	9916963	38998692	10610352	80161664	59555556	95534992	89904608	58014312	12498288	37002340	21655036	10483344	14423294	35643776	24145068	33072742	44930072	-2.04823	5.95857
SLC4A1AP|1xPhospho [S312(100)]	Q9BWU0	Kanadaptin	KMLGEDSDEEEEMDTSERK	KMLGEDpSDEEEEMDTSERK	Included		142611124	111021732	264611968	161869444	118900216	36648687	263449248	363594952	184569096	315313326	112796004	46218263	62821108	1.095e+08	79485036	49565072	52967866	188099383	1.61877e+08	300013720	256796024	90537270	2.28921e+07	132956912	1.03363e+08	53862326	78109131	186745080	27819853	93471966	46287097	-2.04834	-8.78666
FAM122A|1xPhospho [S37(99.7)]	Q96E09	Protein FAM122A	SNSAPLIHGLSDTSPVFQAEAPSAR	SNpSAPLIHGLSDTSPVFQAEAPSAR	Included		35723624	146812688	97285104	75805200	100676808	20790424	106553104	67470960	79005360	77784960	61484104	31065302	19264128	53506344	47121764	51195476	40397776	111828176	42880364	76141488	50923632	57776072	22480886	32150430	82922216	52180176	50862016	113152528	53998784	82725200	43826484	-2.04979	1.93245
PPP1R2|1xPhospho [S87(100)]	P41236	Protein phosphatase inhibitor 2	IDEPSTPYHSMMGDDEDACSDTEATEAMAPDILAR	IDEPSTPYHSMMGDDEDACpSDTEATEAMAPDILAR	Included		51630640	39724764	144387264	62709528	48358552	19311708	111317752	94975312	113846136	99144984	43199020	20053488	31087024	39173744	19032922	50539320	13105119	115814672	90157160	237600288	103658424	83642840	4.54847e+06	58147968	40491056	35927452	17854158	115066080	27879590	49493200	20998164	-2.07246	-1.25714
RBM5|1xPhospho [S624(100)]	P52756	RNA-binding protein 5	GLVAAYSGDSDNEEELVERLESEEEKLADWK	GLVAAYSGDpSDNEEELVERLESEEEKLADWK	Included			26691878	1.30727e+07	2.0654e+07		3.69344e+06	9849504	2.16333e+07	22463230	2.0637e+07	17553228	8.60922e+06	32188323	26576087	19231507	1.58917e+07	3172177	6197020	17491358	60018506	8.86828e+06	20745275	3.05294e+06	7.64994e+06	4118672	4.97859e+06	2.05823e+07	20776049	12010606	6.82086e+06	1.19209e+07	-2.09586	-7.90134
RAD23B|1xPhospho [S160(100)]	P54727	UV excision repair protein RAD23 homolog B	QEKPAEKPAETPVATSPTATDSTSGDSSR	QEKPAEKPAETPVATpSPTATDSTSGDSSR	Included		294170944	533574176	881081984	568097984	430746528	139805728	850153216	1175381248	590865024	905698688	676571648	146135936	163973088	240251760	221471040	119828976	125008240	717107712	627928512	1060021632	852529088	357079168	47888568	543852096	638473984	344689408	125902112	1217044608	200977184	447689024	395575872	-2.09812	3.30365
SRSF10|1xPhospho [S133(100)]	O75494	Serine/arginine-rich splicing factor 10	SRSFDYNYRR	pSRpSFDYNYRR	Included		500620688	2.91649e+08	4.56844e+08	338186128	380624200	208845992	329348946	349323924	256376787	515127011	531468377	9.09461e+07	173828412	188587573	243289084	356266334	146495630	380411285	369032769	331438800	511515367	301554093	7.20935e+07	432989672	268968814	2.75012e+08	203245728	4.13675e+08	179301504	312109288	338387976	-2.09896	0.97328
HCLS1|1xPhospho [T308(100)]	P14317	Hematopoietic lineage cell-specific protein	KISSEAWPPVGTPPSSESEPVR	KISSEAWPPVGpTPPSSESEPVR	Included		75732168	235461664	248637392	208858224	85212392	50669380	335989856	300186976	235183296	174850016	186617952	57120812	43420600	106612024	52416616	65766268	48612060	157034448	105108992	249718256	119607264	124254896	3.08275e+06	120232560	135488704	121544024	82557416	358790432	70249216	142587520	104955064	-2.1069	-6.16101
KMT2B|1xPhospho [T2083(100)]	Q9UMN6	Histone-lysine N-methyltransferase 2B	GQGTPPSGPGVVR	GQGpTPPSGPGVVR	Included		68172184	143650176	70853296	128194432	48470584	45735960	170567424	62964636	47799552	85179352	55808808	39605216	54308472	44472472	36548336	32504952	51612304	92856600		66542792	76723752	68157736	31003420	81342352	142475504	107528136	27892318	91569968	117552928	68032832	47030400	-2.11838	7.20702
TRIP11|1xPhospho [S1891(100)]	Q15643	Thyroid receptor-interacting protein 11	LSVHDMKPLDSPGR	LSVHDMKPLDpSPGR	Included		62998842	154490032	165092918	7.16734e+07	3.58566e+07	21104040	120307980	192762580	73836368	1.6131e+08	297540672	2.51787e+07	40627424	85085900	39782709	24352549	4437197	6.66974e+07	1.65916e+08	191579024	132761975	50599140	2.2716e+06	178044498	101295012	113752136	43522873	191153673	3.04139e+07	6.90235e+07	92604140	-2.12597	0.205768
RAB11FIP1|1xPhospho [S156(100)]	Q6WKZ4	Rab11 family-interacting protein 1	NNMTASMFDLSMKDK	NNMTApSMFDLSMKDK	Included		9.30003e+06	2.78187e+07	117179483	2.63398e+07	43748992	1.20706e+06	53174317	3.44795e+07	75133453	53525760	3.07498e+07	1.34189e+07	12808768	54806365	20324230	1.06466e+07	1.67326e+07	2.70921e+07	45914335	3.90731e+07	62194193	17899137	1.07637e+07	1.53518e+07	40173856	28127075	29020819	4.47099e+07	5.57597e+06	1.55731e+07	4.84433e+06	-2.13071	-2.34481
SAMHD1|1xPhospho [T592(100)]	Q9Y3Z3	Deoxynucleoside triphosphate triphosphohydrolase SAMHD1	NFTKPQDGDVIAPLITPQKK	NFTKPQDGDVIAPLIpTPQKK	Included		2149365940	3329814246	3621012428	3119593838	1973874032	1318104567	6061876388	4072200732	2.18371e+09	2995619570	2370813946	859371035	1188597214	1368844698	1293364232	1874975302	1.08927e+09	2363994016	2072083475	8305150820	3381319222	1481481646	498547056	2224456404	1707766395	1998998272	1360418670	2878364904	1178279069	1900735100	1963867488	-2.15341	-2.90958
PABPN1|1xPhospho [S95(100)]	Q86U42	Polyadenylate-binding protein 2	APPGAPGPGPGSGAPGSQEEEEEPGLVEGDPGDGAIEDPELEAIK	APPGAPGPGPGSGAPGpSQEEEEEPGLVEGDPGDGAIEDPELEAIK	Included		36379560	21015252	44828644	16456332	49865788	12555688	35672784	47791216	39538264	35596472	12883780	9192998		31841804	14119490	26029896		48489272	44401776	71065632	22420354	26520742	19295216	8543943	20239994	19987776	6325830	41255032	20441906	16517884		-2.15362	-0.907342
HIRIP3|2xPhospho [T84(100);S87(100)]	Q9BW71	HIRA-interacting protein 3	GKRPPTPCSDPER	GKRPPpTPCpSDPER	Included		118284995	273419628	470012590	274533621	2.4608e+08	125697075	5.31816e+07	272164267	217562430	462776572	214334087	9.63282e+07	159400030	181596320	1.18066e+08	60747044	55165679	3.89164e+08	352449772	375339137	4.2811e+08	2.16386e+08	2.63236e+07	2.90128e+07	228176048	129255567	111331483	4.66805e+07	4.20139e+07	226382447	27931758	-2.18094	-16.7033
MAP4K1|1xPhospho [S586(100)]	Q92918	Mitogen-activated protein kinase kinase kinase kinase 1	AGNPIAHISPHR	AGNPIAHIpSPHR	Included		55691740	92346896	100937952	48396536	39796180	45190348	51843588	91219528	58473484	74504856	132797432	56403712	55725052	38137912	35358384	24197414	22068326	64859196	87898376	140577936	103811152	58180136	15348456	101773072	80033880	49693312	28174882	103755456	46798608	40577660		-2.20416	3.03114
DOCK2|1xPhospho [S1706(100)]	Q92608	Dedicator of cytokinesis protein 2	RSSVVFADEK	RSpSVVFADEK	Included		395315776	738966272	682290112	224214928	239783280	123729576	377989664	722992704	273936992	633806592	627813504	421297472	445800192	459594496	296129984	421512256	239795824	331711808	391826624	317656512	419087296	230415152	97188344	652860544	692717376	487445376	253509536	675172928	296931552	391602432	2.66226e+06	-2.26102	-15.953
BRD2|1xPhospho [S668(100)]	P25440-2	Bromodomain-containing protein 2	TAPPALPTGYDSEEEEESRPMSYDEKR	TAPPALPTGYDpSEEEEESRPMSYDEKR	Included		168924660	213494681	2.79752e+08	196568695	216660834	121440900	349727280	315475272	199314479	257212426	133868688	67006897	8.80259e+07	144518204	91233023	1.69231e+08	77817285	278986868	214425247	421127008	351213159	212125112	3.35866e+07	127740533	158791827	67106608	122855131	269598105	82087598	252835776	190911892	-2.26479	0.445808
TMPO|1xPhospho [S66(100)];P42167 1xPhospho [S66(100)]	P42167;P42166	Lamina-associated polypeptide 2, isoform alpha;Lamina-associated polypeptide 2, isoforms beta/gamma;Thymopentin;Thymopoietin	GPPDFSSDEEREPTPVLGSGAAAAGR	GPPDFpSpSDEEREPTPVLGSGAAAAGR	Included		781968256	880547968	1359546112	1061089920	1107566720	413349312	1391076096	307259712	341758592	1281568384	1019230784	400312736	361880608	728156800	557875840	511009568	447217280	973122112	743029440	307866528	1207921792	641585152	217873712	993330048	912676032	674364544	556897728	1007844864	363893312	1190381184	656382016	-2.2779	1.19955
CIAPIN1|1xPhospho [S177(100)]	Q6FI81	Anamorsin	QLKLSITKK	QLKLpSITKK	Included		16329716	29697850	3.89891e+06	15057485	2.17191e+06	5.13907e+06	10426324	30730374	3.15541e+06	13015630	8230587	4.30439e+06	23010960	7477282	2.49282e+06	16538071	4289087	12721515	22062686	25037452	5573867	26954392	5.29489e+06		5.31175e+06	6708233	14096232	6197845	10749442	13591847	14626348	-2.30047	11.376
PATL1|1xPhospho [S179(100)]	Q86TB9	Protein PAT1 homolog 1	STSPIIGSPPVR	STpSPIIGSPPVR	Included		270337248	275387688	199046632	278888952	82126382	146870884	225258984	375125200	134133436	199993480	333145368	78732668	135935336	130016000	94703432	174873984	92534244	246706104	289967200	460884264	366083152	236060244	47080894	317058928	117982020	113568174	71016068	229313080	166262164	163558188	359052272	-2.30267	2.82345
AAK1|1xPhospho [T606(100)]	Q2M2I8	AP2-associated protein kinase 1	VQTTPPPAVQGQK	VQTpTPPPAVQGQK	Included		272141952	276866112	460068928	236925232	233430496	167584528	383116064	451343296	249386448	391009504	310193536	86129328	182226784	174867008	146079360	151297648	109558104	409817920	260584960	372077568	365501568	301496128	45319928	289633408	316199776	219113616	115984480	451879424	214555680	278363520	213666224	-2.31106	2.5912
SAP30|1xPhospho [S131(100)]	O75446	Histone deacetylase complex subunit SAP30	KGSDDDGGDSPVQDIDTPEVDLYQLQVNTLR	KGpSDDDGGDpSPVQDIDTPEVDLYQLQVNTLR	Included		29251786		30625280	12467594	8.60404e+06	2.83994e+07	11520776	54324860	35301714	92615426	9752137	2.31701e+06	37498251	5.51223e+07	1.95456e+07	1.61187e+06	9887117	34009598	27402490	1.07028e+07	50904261	35398008	3.19528e+06	1.37591e+07	7.22974e+06		24714978	68942396		28729095	5.69645e+07	-2.31373	7.35192
MEPCE|2xPhospho [S217(99.8);T/S]	Q7L2J0	7SK snRNA methylphosphate capping enzyme	TLNAETPKSSPLPAK	TLNAETPKSpSPLPAK	Included		64548524	166355632	104943032	100187376	67917632	19888634	135449984	129093576	36313516	145880016	72383912	53935520	59841628	80057656	38283520	45672928	61929824	59268832	119576880	137911728	94392784	57150808	26424212	250710720	136324240	111325616	24768562	96907504	54096320	75559144	46478612	-2.33321	3.72438
SIN3A|1xPhospho [S1112(100)]	Q96ST3	Paired amphipathic helix protein Sin3a	YMNSDTTSPELR	YMNSDTTpSPELR	Included		182216620	288104600	192846810	311110304	79044572	95838902	254371416	251045947	136009856	263594928	234659684	53589222	114068844	138096308	99604252	110556892	81357764	222169024	134958531	247857744	221942440	152295040	31160688	209073384	190139392	178408316	76326364	205880442	103519912	122306130	164622664	-2.3371	-1.15715
NELFE|1xPhospho [S122(100)]	P18615-3	Negative elongation factor E	SISADDDLQESSR	SIpSADDDLQESSR	Included		476979392	607953920	535218016	466141856	328373120	141230864	402778048	780234560	343918400	808290304	562023616	149652416	293855968	357534720	262543856	261702624	235449440	528428736	487147456	620707520	624556992	341408416	118378848	504625024	412192192	365294720	163642576	467016032	199953248	336210144	309296096	-2.3382	-2.39226
MCM2|1xPhospho [S27(100)]	P49736	DNA replication licensing factor MCM2	GNDPLTSSPGR	GNDPLTSpSPGR	Included		4115827712	4347259648	5405072896	4046299264	3583586688	3056129792	4022775808	4205690624	2799354752	4997645568	3801994880	1504466656	2551188032	2506687552	2213376512	2660940096	1628453504	5095789312	3617861760	4792912384	4825502208	3740934912	836250272	4421771264	3797145216	3332085888	1856972032	4411286784	2872776064	3317188992	941682368	-2.34993	-1.66941
PKN1|1xPhospho [S568(100)]	Q16512-2	Serine/threonine-protein kinase N1	LNLGTDSDSSPQK	LNLGTDSDSpSPQK	Included		299356640	312625760	315931520	310453792	208181280	123154256	289242880	406219808	181526432	375456096	285150176	85282184	179089568	170862672	152617536	157973648	121380704	279896832	247259648	348559040	323352416	207703136	51475948	305472832	243059952	242680080	96442640	321542560	151850720	187992816	231241824	-2.3648	-1.06815
FAM134C|2xPhospho [S313(100);S320(100)]	Q86VR2	Protein FAM134C	GQTPLTEGSEDLDGHSDPEESFAR	GQTPLTEGpSEDLDGHpSDPEESFAR	Included		20490550	18927188	18489240	23533584	35786992	5547411	22396246	6245273		13483298	6.01403e+06	11546400	12592026	22655946	16543302	17679700	5.76389e+06	32708832	12825408	31880264	13908173	24352824	3.38759e+06	2459934	11633873		11442629	8969355	10932956	26640130	12339898	-2.36917	-6.73619
FTH1|1xPhospho [S179(99.5)]	P02794	Ferritin heavy chain;Ferritin heavy chain, N-terminally processed	MGAPESGLAEYLFDKHTLGDSDNES	MGAPESGLAEYLFDKHTLGDpSDNES	Included		62174836	126630016	225726192	149243488	44871608	29885764	113549040	240968192	170791520	223693632	98093392	36655872	71041352	122151248	33668160	24475802	47209252	248217952	210636064	174697120	132181960	76584064	26663728	39405408	145224896	79355088	81975488	201294640	56193620	69729704	42637240	-2.38027	1.70487
AGAP3|1xPhospho [S574(100)]	Q96P47-4	Arf-GAP with GTPase, ANK repeat and PH domain-containing protein 3	LDPPPSPHSNR	LDPPPpSPHSNR	Included		14367402	35917648	39530440	19891454	19820676	5.07885e+06	34381516	32743118	15555926	48184912	28509802	7.8308e+06	20846070	31612392	10549345	9785387	6612022	18975486	21996394	34779792	43808692	19000196	2521443	26589988	16535532	28789058	8482909	24740202	2661001	10298376		-2.38293	-10.7897
TP53BP1|1xPhospho [S505(100)]	Q12888-2	Tumor suppressor p53-binding protein 1	NSPEDLGLSLTGDSCK	NpSPEDLGLSLTGDSCK	Included		87178840	69322802	77100996	77064000	69011114	2.65049e+07	69453494	110705018	64561480	51557708	73991763	22822024	53697272	82175906	3.02882e+07	3.05529e+07	25272057	60095748	72481332	111609688	54234270	53012224	1.56113e+07	25678582	31174172	46703636	52054347	81955210	32877542	56375980	63068000	-2.3883	-4.786
FOXK1|1xPhospho [S213(100)]	P85037	Forkhead box protein K1	IQFTSLYHKEEAPASPLRPLYPQISPLK	IQFTSLYHKEEAPApSPLRPLYPQIpSPLK	Included		15530438	22613034	20602884	25266660	1.70536e+06	4433459	21069732	44429776	25678914	26116534	11185544	5027365	6.38004e+06	25379972	7552714	19196944	15487561	15032592	30095072	40443936	16143333	30497796	5527611	15292260	8395966	10896327	12257715	18374970	1.93491e+06	16684899	17344728	-2.38859	0.898757
CHAMP1|1xPhospho [S459(100)]	Q96JM3	Chromosome alignment-maintaining phosphoprotein 1	KTSPASLDFPESQK	KTpSPASLDFPESQK	Included		254193184	315951136	305118496	338882816	126774416	82660080	304763648	500772480	190547136	431638528	320041536	85882848	137539632	169900496	126857360	167349312	85562664	310843232	312830272	491404448	381855168	228425344	39324164	334171584	234962624	217467072	109375720	341295424	119646424	218715264	225582848	-2.38934	2.43847
MYO9B|1xPhospho [S1992(100)]	Q13459	Unconventional myosin-IXb	LPELDPRGSDEENLDSETSASTESLLEER	LPELDPRGpSDEENLDSETSASTESLLEER	Included		45918404	44709316	67893336	56540348	34418056	28394224	36566852	38487612	54438080	37542308	39443556	10605135	32421588	46833440	32470786	32477456		70977328	56734872	55776896	53150892	47603208	16606281	37247040	43738676	30972198	28474250	39203752	24857624	10469648	29737432	-2.39234	-0.853181
PRRC2C|1xPhospho [S189(100)]	Q9Y520-7	Protein PRRC2C	AAGSPSSSDQDEKLPGQDESTAGTSEQNDILK	AAGpSPSSSDQDEKLPGQDESTAGTSEQNDILK	Included		24960286	23291596	44192516	29366098	32885096		45089448	45705344	33087636	38414612	24272662	10535977	5925611	13319553	15824189		8207485	32604190	25359176	50802600	29566870	18628574	5.87203e+06	22713184	29088802	14701076	13144502	48762196	7308110	35280768	16194589	-2.40472	0.486309
KIF2A|2xPhospho [S48(100);O00139-4 2xPhospho [S75(100);T51(100)];T78(100)]	O00139-4;O00139-2	Kinesin-like protein KIF2A	GKEIDLESIFSLNPDLVPDEEIEPSPETPPPPASSAK	GKEIDLESIFSLNPDLVPDEEIEPpSPEpTPPPPASSAK	Included		50143663	92417160	100736556	5.18113e+07	6.53627e+07	28325750	69005822	120520796	80474816	99702304	61644506	28405594	3.6888e+07	42596234	42713115	39524885	2.35636e+07	105064996	95614416	97236808	4.15069e+07	42750323	21093410	4.02639e+07	4.39698e+07	28445936	21991152	96386332	29034490	29496652	34196532	-2.40778	-4.89299
AKNA|1xPhospho [S770(100)]	Q7Z591	AT-hook-containing transcription factor	SLPEAMR	pSLPEAMR	Included		23060778	31224626	38430436	23278824	25270386	12226897	27561632	24040666	19828794	37472352	33629456	11837790	16626720	15415319	16764284	13312079	9962441	27811416	22321734	30139554	41017304	12353515	2.37749e+06	62021200	20108216	31727698	12424091	28011382	10461392	14431814		-2.4166	-4.15849
IWS1|2xPhospho [S398(100);S400(100)]	Q96ST2	Protein IWS1 homolog	KAAVLSDSEDEEKASAK	KAAVLpSDpSEDEEKASAK	Included		111803278	226607712	561156428	251343729	421070142	130315300	1.58351e+07	144397392	260290736	692914984	105458324	163366449	220609998	2.86738e+08	262675669	63811860	16334549	519906472	205277780	241331168	448746788	257943024	3.56617e+06	6751005	369964146	10241268	2.00953e+08	90017107	23191258	417949482	3.09625e+08	-2.42076	-0.160483
DDX39A|1xPhospho [T171(100)]	O00148	ATP-dependent RNA helicase DDX39A	NCPHVVVGTPGR	NCPHVVVGpTPGR	Included		54516672	53010576	76326032	50670920	33965772	32966666	63719260	79802672	54625552	64417040	82633296	21393672	33969656	28355500	22285686	26377526	14047346	78719720	61035896	85796776	75064928	50363268	7253019	67605408	50818288	31035540	21628014	84221384	37276232	29833502	33903984	-2.45994	0.0680157
SRRM1|1xPhospho [S874(100)]	Q8IYB3	Serine/arginine repetitive matrix protein 1	KETESEAEDNLDDLEKHLR	KEpTEpSEAEDNLDDLEKHLR	Included		1878357248	2.79312e+09	2.56835e+09	3246581248	2247715328	591245568	3506494371	4334673640	1.84459e+09	4062485716	2751429071	524048736	5.02274e+08	1319396871	1214056704	1018203776	866054336	2.79048e+09	1437535472	4.29555e+09	3396134144	1850581458	362077600	2824827904	1090743040	1460958934	1062061248	1514262284	877143040	2102411408	1822952218	-2.46862	-2.22166
TPD52L2|[S12(100)];O43399 1xAcetyl [N-Term];O43399-2 1xAcetyl [N-Term]	O43399;O43399-2	Tumor protein D54	MDSAGQDINLNSPNKGLLSDSMTDVPVDTGVAAR	MDSAGQDINLNpSPNKGLLSDSMTDVPVDTGVAAR	Included		56859254	102349116	9.35629e+07	102097676	65672679	16168242	79143472	69576514	62219579	65945125	35877739	57495802	54733127	6.72911e+07	35486902	41449731	7.31703e+07	85921050	5.46573e+07	142923344	79091724	33846113	4005045	3.44467e+07	72162876	49106966	19224797	7.72576e+07	30925041	69578759	3.80716e+07	-2.47756	-15.3588
ESYT2|1xPhospho [S764(100)]	A0FGR8-6	Extended synaptotagmin-2	SSSSLLASPGHISVK	SSSSLLApSPGHISVK	Included		318724416	202637872	177875744	249842656	189100112	131444800	337559392	215060848	83584960	156721072	319365216	72160904	95958288	121768208	92706352	256738304	48673148	179034848	181614192	234227424	229073008	154893344	40755820	470068160	121818376	94934048	118717240	155555104	144921808	155452352	469069472	-2.50078	2.56854
BUD13|2xPhospho [T159(100);S163(100)]	Q9BRD0	BUD13 homolog	ARHDTPDPSPLR	ARHDpTPDPpSPLR	Included		155547488	225135608	378771296	168566104	210866768	82057982	170542568	233752368	187100648	348791776	240781904	113759372	107965750	132795932	128444792	86594072	73196848	244537728	205511896	240983176	314737008	109243812	44335636	257826160	255674392	170771976	104348196	271451928	106041976	168976932	106539088	-2.50878	0.15862
ELMSAN1|3xPhospho [S700(99.3);T704(100);T715(100)]	Q6PJG2	ELM2 and SANT domain-containing protein 1	TNSAEVTPPVLSVMGEATPVSIEPR	TNpSAEVpTPPVLSVMGEApTPVSIEPR	Included		13217733	26026418	43336344	14604731	48973472		29709858	53059072	28652558	47585208	15774021	6119913	3.21134e+06	14821095	14933441	9932570	9093023	30754828	46770184	45199956	56049848	8624304	13807388	12476974	20481336	3.88264e+06	5801432	63586752	6.66703e+06	4967716	5.00001e+06	-2.51263	-9.25877
MRGBP|1xPhospho [S195(99.6)]	Q9NV56	MRG/MORF4L-binding protein	VLTANSNPSSPSAAK	VLTANSNPSpSPSAAK	Included		66355536	93080472	181486448	59722448	96638920	25077020	95313408	119709920	73343752	157768816	139970864	55826800	34403236	52190188	66192988	38895312	32382240	53068440	48630868	53421096	128303312	39984288	18268712	161363632	120070312	79665576	52583208	160949168	45090064	65602328	66843864	-2.5138	-0.862224
UBAP2L|2xPhospho [S477(100);S/T]	Q14157-5	Ubiquitin-associated protein 2-like	STSAPQMSPGSSDNQSSSPQPAQQK	STSAPQMpSPGSSDNQSSSPQPAQQK	Included		18718960	31944026	30185746	24950322	27771028	6.64666e+06	24841184	71473472	19824108	36329992	13366818	8.27009e+06	18795338	15549513	11846677	12465489	5381501	18927876	23836664	55828520	26458374	15794331	3.14767e+06	7816202	20181792	11154133	5.41405e+06	33091036	9906714	16941468	19908752	-2.51838	-9.82421
NOP58|1xPhospho [S502(100)]	Q9Y2X3	Nucleolar protein 58	KHIKEEPLSEEEPCTSTAIASPEK	KHIKEEPLpSEEEPCTSTAIASPEK	Included		240384602	111106452	242730134	277390683	177120866	1.01848e+08	102863484	561542255	164286397	216355700	256052124	2.8175e+07	1.3427e+08	1.09343e+08	130191230	67206843	18310633	162426019	112134784	738728688	279616818	126249181	1.7637e+07	206791672	6.94682e+07	52453396	58873041	275339377	26864434	167657464	122170210	-2.53862	-7.56723
NDRG1|1xPhospho [S330(100)]	Q92597	Protein NDRG1	TASGSSVTSLDGTR	TApSGSSVTSLDGTR	Included		91368912	130560816	142914368	96807736	94192848	25229992	133703672	160587904	72750872	160595152	92645976	38234128	70398864	78293424	68571096	58756728	43353228	92269064	123113288	71543656	46375696	71111256	21079666	141995952	111643208	89928504	43221736	146411376	46256568	97647992	45988200	-2.55333	-3.56693
EAF1|2xPhospho [S165(100);T/S]	Q96JC9	ELL-associated factor 1	TSPLKDNPSPEPQLDDIKR	TSPLKDNPpSPEPQLDDIKR	Included		301657760	378674976	436868000	466509952	409532672	88464400	616835008	722379008	257221328	632251264	425208704	86042592	65218228	181450928	173788816	171392784	142558848	400848640	332264192	713998464	531822240	335652544	39338108	438294496	320518528	172454256	143161296	589453376	159649872	337265248	401154272	-2.55416	3.48042
LIN54|1xPhospho [S314(100)]	Q6MZP7	Protein lin-54 homolog	IAISPLKSPNK	IAIpSPLKpSPNK	Included		90334392	138414400	87567696	106063936	37024568	43046076	107597280	180852208	55382552	134748800	143859360	30088126	62846856	54307488	34238616	59771584	29056562	116318160	150639872	195833632	114461280	75446008	8194765	121108152	65882564	70825168	23998326	98127952	43448984	64130704	97728608	-2.55437	-2.48801
NUMA1|1xPhospho [T2000(100)]	Q14980	Nuclear mitotic apparatus protein 1	VSLEPHQGPGTPESK	VSLEPHQGPGpTPESK	Included		53520832	76481822	391182964	37663800	109582504	15842932	155086600	203052066	164329072	295027442	307450940	53628946	15399643	69381700	96190090	14825302	51629518	40145504	58663174	49481256	266180270	13134340	24814574	65577157	236861298	149795187	7.31577e+07	408857084	13252212	3.99445e+07	28168152	-2.5566	-9.01911
LARP7|2xPhospho [S344(100);T345(100)]	Q4G0J3-3	La-related protein 7	DIEISTEEEKDTGDLKDSSLLK	DIEIpSpTEEEKDTGDLKDSSLLK	Included		57740670	180725983	64132083	80163808	106320328	1.42222e+07	144473052	159369971	139647350	6.55213e+07	60582689	2.84896e+07	2.56494e+07	44644723	43526201	66800029	3.3528e+07	60836414	61241436	429385898	148131158	50222453	1.7534e+07	24029345	34949910	1.73731e+07	48907337	57046312	2.54427e+07	47883698	114643665	-2.55702	-9.5072
ZDHHC5|1xPhospho [S529(98.1)]	Q9C0B5	Palmitoyltransferase ZDHHC5	LVPTGPTHREPSPVRYDNLSR	LVPTGPTHREPpSPVRYDNLSR	Included		15043708	87383680	43699392	39128244	3.41918e+06	7.47175e+06	62148000	109085376	25717226	82694104	112085048	8.15854e+06	26684392	34219040	9022025	9372824	14161398	54394032	54249820	78183440	35155392	55562392	3.06496e+06	22139944	34282760	37542836	9914315	32646368	16292312	38581672	33854560	-2.56047	1.01003
ARFIP1|1xPhospho [S39(100)]	P53367	Arfaptin-1	HSLPSGLGLSETQITSHGFDNTK	HSLPpSGLGLSETQITSHGFDNTK	Included		30947460	48408496	25379020	57046524	48421712		91674104	101390608	110393184	29178788	11038557	11427166	4.09469e+06	18592900	2940881	29259312	11870000	24977320	50763624	82016872	65660488	22921356	20872542	12608154	24533968	22750622	10459185	8.22413e+06	11463333	20261126	24520546	-2.57252	-2.26292
FYB|1xPhospho [S56(100)]	O15117-3	FYN-binding protein	KNLFNNQGNASPPAGPSNVPK	KNLFNNQGNApSPPAGPSNVPK	Included		8.07993e+07	94211992	133307728	133476944	70638804		167157856	1.45499e+08	55602416	95295896		38224984	31564258	4713410	40847352	25745458	67116832	51307240	6.56216e+07	1.28687e+08	9.81082e+07	37185604	15622991	87340294	62052740	71147272	13686922	76286992	61071448	62052344	62880943	-2.58465	-9.69057
HDAC7|1xPhospho [S525(100)]	Q8WUI4-5	Histone deacetylase 7	AQSSPAAPASLSAPEPASQAR	AQpSSPAAPASLSAPEPASQAR	Included		271516096	289703200	358499456	313994816	290358464	82078352	402470464	486384608	191637376	452813440	358317472	72306864	69625512	172547472	171467808	155703280	128030160	268930016	171558048	629006208	395087552	324309152	46521344	246016912	256903200	174777056	98122976	405661248	119290224	272414240	210893792	-2.58572	0.52248
RALY|1xPhospho [S288(100)];Q9UKM9-2 1xPhospho [S272(100)]	Q9UKM9-2;Q9UKM9	RNA-binding protein Raly	TRDDGDEEGLLTHSEEELEHSQDTDADDGALQ	TRDDGDEEGLLTHpSEEELEHSQDTDADDGALQ	Included		356034400	301739200	598579776	442299584	481463456	114893144	573594752	580382272	313134528	540539456	334716864	118093320	153247312	256991040	211402608	122517200	109964056	494136800	568540480	583801088	475048448	280918496	60370712	326914944	357660192	246618080	252996320	541763776	169294336	435131680	297319392	-2.58971	4.30063
HAUS6|1xPhospho [S552(100)]	Q7Z4H7	HAUS augmin-like complex subunit 6	AVLSDSPQLSEGK	AVLSDpSPQLSEGK	Included		99810680	40581716	95501160	79154824	19926904	31634556	80074832	136928832	43515580	107130848	127818824	17706950	35824108	38843812	17898654	36721276	31706072	62943052	47361752	161442736	102399648	66140972	10532781	118634008	19353590	60126336	27773280	68508048	26814678	27182672	63601616	-2.62373	-2.35878
SRRM2|2xPhospho [T2738(100);S2740(100)]	Q9UQ35	Serine/arginine repetitive matrix protein 2	RRETPSPRPMR	RREpTPpSPRPMR	Included		175209520	448095744	1280674192	485905016	691151536	85995354	32881046	136297864	869011368	1873713600	38388644	90806683	165837892	281624790	335614838	37260959	143751488	1246903032	170604936	7.7551e+07	97202400	257615402	40608880	1.11571e+07	526718368	707752848	332013036	1.60313e+07	27195925	9.14426e+06	104612	-2.63655	-70.5441
NMD3|1xPhospho [T470(100)]	Q96D46	60S ribosomal export protein NMD3	DSAIPVESDTDDEGAPR	DSAIPVESDpTDDEGAPR	Included		31777082	44945424	50042580	60584280	37797876	13903258	43133552	26070912	13683492	61918552	42671524	12929551	30863856	19560306	18042974	20952372	14859466	26447228	37669868	70021880	57426604	16640401	12338474	24813928	35889968	12877361	22451822	31857306	12057908	25852084	44901452	-2.63744	-4.01078
HDAC1|2xPhospho [S421(100);S423(100)]	Q13547	Histone deacetylase 1	IACEEEFSDSEEEGEGGRK	IACEEEFpSDpSEEEGEGGRK	Included		1139198865	1845041920	1776714240	2113769088	1126364840	593843268	683911296	1578231680	1785886592	2695823656	968511168	4.08735e+08	880113840	1315940608	769873550	724243614	568997192	1998314088	1809742592	2592903936	1899446016	1726671994	132486433	221657232	1350586880	21549506	484669655	1380726656	459515680	896176777	1309024512	-2.63786	-22.3589
RGS14|1xPhospho [S478(100)]	O43566	Regulator of G-protein signaling 14	ATHPPPASPSSLVK	ATHPPPApSPSSLVK	Included		143433632	107850176	118209336	77834544	52506420	41259360	96080704	205543392	81044960	130684168	222120720	32414784	71386568	73539128	60037108	56739668	48219380	93517152	105607872	150159056	194358736	98822800	16009508	170853008	76059032	79624752	35324696	139635536	46475904	67741696	156699984	-2.6392	-0.302277
RAD18|1xPhospho [S99(100)]	Q9NS91	E3 ubiquitin-protein ligase RAD18	NHLLQFALESPAK	NHLLQFALEpSPAK	Included		17859852	14120699	18416432	9060026	16142392	5123642	31790936	26352866	17942574	15080599	8831432	3640128	7.19558e+06	8743139	12627289	10898042	8.29521e+06	19787572	28732198	28575080	4.6837e+06	11134529	2.58101e+06	23147630	17924616	14932878	10329825	27711460	15934555	13525435	14480452	-2.64494	8.44334
COIL|1xPhospho [T122(100)]	P38432	Coilin	AFQLEEGEETEPDCK	AFQLEEGEEpTEPDCK	Included		121321776	91154104	166171344	121613680	80870504	39575892	278318272	306639864	108176504	161787634	157158240	31158438	31149638	81461211	42025180	92912576	30168466	130773376	156883792	290545312	135424960	64656820	21655054	132701912	78878248	49709280	51454612	150445411	34534532	107656856	89511680	-2.64706	-1.94556
CRTC3|1xPhospho [S62(100)]	Q6UUV7	CREB-regulated transcription coactivator 3	LTQYHGGSLPNVSQLR	LTQYHGGpSLPNVSQLR	Included		14970273	43366220	59708620	35615304	48539356		8264760	72930392	93152840	74003344	63458500	3.0272e+06			35970924	18881146	1.39799e+06	21832514	22234228	117218536	32482046	68722128	32676390	32370076	23324472	45399432	55504676	55705860	852237		14186139	-2.64747	6.92227
SZRD1|1xPhospho [S39(99.6)]	Q7Z422	SUZ domain-containing protein 1	SKSPPKVPIVIQDDSLPAGPPPQIR	pSKpSPPKVPIVIQDDSLPAGPPPQIR	Included		91749376	81958840	111641648	107081392	182265184	27397668	80078160	101365264	85520736	107043520	51331608	39726976	22688602	58736032	66040472	50503136	33022064	87497200	79865552	169747680	87553672	74165888	18903344	94526720	60465500	46928644	74142128	114229192	54935160	99729536	77660896	-2.67041	4.57755
ERCC5|1xPhospho [S526(100)]	P28715	DNA repair protein complementing XP-G cells	ELTPASPTCTNSVSK	ELTPApSPTCTNSVSK	Included		53873752	44427976	59282876	53822668	41439408	16727107	88688632	93318920	29881712	64731136	39887136	11848619	25747628	19138452	28247882	33678156	18431582	51181208	31654044	100851840	43880636	50275600	5495614	70081912	38065908	27660538	11982199	63622772	20155000	35193896	52750720	-2.67934	-1.97859
HDGF|1xPhospho [S133(99.5)]	P51858	Hepatoma-derived growth factor	GNAEGSSDEEGKLVIDEPAK	GNAEGpSpSDEEGKLVIDEPAK	Included		73951784	14338094	56113976	50156416	23125480	9375795	42558040	43221728	33959952	78511840	68229120	12762144	13363795	11820085	22047324	21257384	7.18779e+06	4.54134e+06	14380616	65443240	39134268	53966240	4402532	79221456	26431204	39577704	12474714	61501232	17644006	17410282	29524286	-2.68936	-1.1679
ARHGAP4|1xPhospho [S946(100)]	P98171-2	Rho GTPase-activating protein 4	QGLGPASTTSPSPGPRSPK	QGLGPASTTSPSPGPRpSPK	Included		88635568	653033344	214546016	401445856	53691292	38635284	576722432	232371168	145454800	223194240	308637248	219304976	100063664	105508272	63840576	50459372	165339904	167150512	115051608	213048560	157822848	91289976	100473856	118008992	363298080	315053568	91162608	157855472	449401216	81970080	107933152	-2.73284	0.822128
CCNY|1xPhospho [S326(100)]	Q8ND76	Cyclin-Y	SASADNLTLPR	SApSADNLTLPR	Included		87477552	84460608	95611680	96243704	85749568	34860184	110513720	103705936	54529076	125301840	90083368	21345546	22577146	44908784	51430356	55215652	35757864	98485128	42847808	101730944	107146384	80972520	13771546	93845552	72892168	48793092	46009952	95535344	42864172	78622664	75601360	-2.73823	1.763
PDS5B|1xPhospho [S1166(100)]	Q9NTI5	Sister chromatid cohesion protein PDS5 homolog B	METVSNASSSSNPSSPGR	METVSNASSSpSNPSpSPGR	Included		116366852	122783640	149252439	142443489	111812434	66122859	117157566	206276119	8.18343e+07	162932787	76452027	40140293	81087612	69206132	73891973	3.64608e+07	42025448	154545800	113747825	195758255	155490923	87158065	1.82451e+07	116625596	144350818	89152479	51789211	157575767	71016263	120553106	126880876	-2.75038	3.98205
TFIP11|1xPhospho [S98(100)]	Q9UBB9	Tuftelin-interacting protein 11	KGAAEEAELEDSDDEEKPVKQDDFPK	KGAAEEAELEDpSDDEEKPVKQDDFPK	Included		190994782	120195164	188790148	256749948	182522460	46229585	266756652	242439640	127629952	297726120	112719778	36215538	3.15949e+07	77554716	97328822	41427694	68649357	167973652	112137016	406036960	253253320	107609935	1.06028e+07	133189176	144901302	41273878	78109925	148790976	39024297	173379668	129837572	-2.7513	-1.26525
NCOA5|1xPhospho [S151(100)]	Q9HCD5	Nuclear receptor coactivator 5	YRDSFDGRGPPGPESQSR	YRDpSFDGRGPPGPESQSR	Included		25630822	4.45114e+07	43757760	30858706	29579392	18065532	22345722	60038070	2.95584e+07	52144040	56895730	16322634	18622348	20155416	18027786	18263664	13734130	42112160	2.41795e+07	28032748	4.95747e+07	26121172	5.70153e+06	39263028	34323752	28106170	15602757	31871200	12648673	19580584		-2.75825	-2.71713
FAM193A|1xPhospho [S1144(100)]	P78312	Protein FAM193A	LVLAESPQPK	LVLAEpSPQPK	Included		44611832	46499380	42177228	41288456	12892301		23921714	75971880	21138878	76413488	52553808	15517998	22582552	28666618	27931288	25273654	20253046	38987768	15692095	34531828	57367684	22958616	11046073	52844016	36567132	42508804	19479780	54591520	27912422	35882540	37801432	-2.75998	2.65807
ACLY|1xPhospho [S455(99.3)]	P53396	ATP-citrate synthase	TASFSESRADEVAPAKK	TApSFSESRADEVAPAKK	Included			182259968	173546080	53681936	21917342		280786560	576137536	172889824	449658240	335874528	71193600	96032800	158935328	26332446	40426504	57269288	187674736	333997728	109796968	230767472	185313168	21445858		274761376	132701552	42168828	423897504	49428684	243664832	50847608	-2.77828	6.0528
RCC1|1xPhospho [S11(100)]	P18754-2	Regulator of chromosome condensation	RRSPPADAIPK	RRpSPPADAIPK	Included		1096205728	1641074568	1028866392	1083277200	564616336	559632884	962366032	1571240160	571339732	1119900000	2295644784	453147368	684996904	810733624	518674512	532840728	397234668	1100394944	1926768152	2723644284	1630518672	1249917384	244587440	1426277320	676558640	1001192924	452586076	981036424	139062416	739677608	32055805	-2.78399	-9.80743
EDC4|1xPhospho [S729(99.7)]	Q6P2E9	Enhancer of mRNA-decapping protein 4	TRSPDVISSASTALSQDIPEIASEALSR	TRpSPDVISSASTALSQDIPEIASEALSR	Included		382652160	518164800	484203456	545619584	439918976	190129904	594927872	384956896	276218624	432140768	256463216	81445144	299311552	502658912	263408288	279389152	150949712	416391712	425482048	761589952	340591424	321659680	89016456	230886960	298575520	238498400	328498016	772915968	325336736	321900480	276794464	-2.78862	0.572519
SMPD4|1xPhospho [S799(100)]	Q9NXE4-4	Sphingomyelin phosphodiesterase 4	HLLSPVGR	HLLpSPVGR	Included		48451020	46463816	36330296	33517444	12281237	34637344	23620216	22679142	11836954	28890276	71151480	19201074	39228320	27140020	22748868	40445476	21577708	35026376	28989444	14324790	48862800	38361444	8619369	74108592	23390434	29495526	19318358	21606430	32559022	29592292	11543037	-2.79675	-4.01672
LRRFIP1|1xPhospho [S733(99.6)];Q32MZ4-3 1xPhospho [S677(99.6)]	Q32MZ4;Q32MZ4-3	Leucine-rich repeat flightless-interacting protein 1	CTLPEHESPSQDISDACEAESTER	CTLPEHEpSPSQDISDACEAESTER	Included		165892864	95828024	173848640	234985392	97273464	30088516	533051584	187468576	114186664	141088384	267006368	36395964	29960554	58323200	45676592	92787072	33368808	110918208	107264568	634272704	137865584	56254652	13847007	306802016	61755608	53342480	58597456	163636640	30965780	75538416	99983456	-2.80351	-5.85457
SMARCA5|1xPhospho [S66(100)]	O60264	SWI/SNF-related matrix-associated actin-dependent regulator of chromatin subfamily A member 5	GGPEGVAAQAVASAASAGPADAEMEEIFDDASPGKQK	GGPEGVAAQAVASAASAGPADAEMEEIFDDApSPGKQK	Included		236044056	210792508	557798743	304219352	346487763	141212932	275772096	224538108	236300432	261534508	1.84541e+08	112412840	170627140	208148660	154133450	163683196	101149604	4.79037e+08	216848536	419787072	329108032	151895648	71587784	202539904	181453276	149926700	121464231	329179152	148984136	183836940	140016732	-2.8042	-3.90601
CUL4A|1xPhospho [S10(100)]	Q13619	Cullin-4A	KGSFSALVGR	KGpSFSALVGR	Included		102530536	131211872	78026672	107491928	25599652	46652740	98068016	156566672	67644384	93027640	110406136	22372846	63744408	57982672	48326588	99093840	38124076	88014664	119284232	154778176	152211216	138016064	25510958	112806352	73077672	74005936	47048452	115755152	69235880	95947544	146142896	-2.84416	10.0994
INTS3|1xPhospho [S502(100)]	Q68E01	Integrator complex subunit 3	EKFPEFCSSPSPPVEVK	EKFPEFCSSPpSPPVEVK	Included		49961388	41467784	49248860	62928024	48501024	15851152	79343728	45839584	32862216	42959136	33108648	19912416	11050964	30010656	20750888	33910196	15457606	55325988	34431764	52962160	34838320	25197952	19685626	32254780	33662272	39471732	25085640	45626640	27811400	26227232	18392454	-2.84535	0.238878
MAP4|[S736(99.3)];P27816 1xPhospho [S358(99.3)]	P27816	Microtubule-associated protein 4	ETERASPIKMDLAPSK	ETERApSPIKMDLAPSK	Included		95415160	123398472	142462336	94023912	111556160	42257248	36978096	85687520	50467452	136902880	208103152	64614920	51765256	54803168	77607952	68883968	51403812	130218624	119713024	26576006	131399672	104222616	27146930	122424816	158318064	82941360	72773400	139900304	101787600	94322400	55210492	-2.85431	4.32563
SCAMP3|1xPhospho [S32(100)]	O14828	Secretory carrier-associated membrane protein 3	DGGNPFAEPSELDNPFQDPAVIQHRPSR	DGGNPFAEPSELDNPFQDPAVIQHRPpSR	Included		39326936	47022204	104028680	29473780	59248396	16888060	26454500	35565576	20902936	58963136	18804992	16819928	78795296	93243792	54577208	72260096	19259160	23877910	35732592	29368576	23443086	60049856	14168554	43019148	28284932	18562988	46703060	38146448	27224884	42516140	66348356	-2.85915	-5.26086
SLFN13|1xPhospho [S170(100)]	Q68D06	Schlafen family member 13	YNLINEGSPPSK	YNLINEGpSPPSK	Included		238295136	251394960	273180832	259579552	216713632	85514976	321688832	297287520	153676208	369010880	219300000	70295904	70132784	142031424	150311808	132389672	116780664	232904240	127797472	321751488	267495056	220010592	42554420	243104656	183046144	140139712	112330560	243308992	114582296	233191568	187729488	-2.86004	-0.506464
MYO9B|1xPhospho [T1271(100)]	Q13459	Unconventional myosin-IXb	VSPPAPGSAPETPEDK	VSPPAPGSAPEpTPEDK	Included		133415344	150688560	121280400	145350816	108150544	79268856	130970936	179255920	72218144	129244144	137738416	28989164	85901160	84356952	48263688	80151560	38572028	159990832	87699352	226530176	161996128	145494976	14714724	144981456	127379536	63535580	47814000	84067352	64532504	116247576	107767024	-2.88372	-0.461128
GAPDH|1xPhospho [S83(100)]	P04406	Glyceraldehyde-3-phosphate dehydrogenase	LVINGNPITIFQERDPSK	LVINGNPITIFQERDPpSK	Included		40866290	213514030	41221668	249139936	56684208	3.33465e+06	194364182	70175504	40084752	49350248	16713554	64181704	20712086	48845016	12490956	3.16517e+07	1.21712e+08	35396825	20682612	334743068	39271809	37320048	25394826	27471776	66806516	149222608	20021464	33821360	59773152	42237024	19181542	-2.89447	-1.63357
KCNAB2|1xPhospho [S9(100)]	Q13303	Voltage-gated potassium channel subunit beta-2	MYPESTTGSPAR	MYPESTTGpSPAR	Included		597275192	592790024	727622196	536565164	368053896	366948880	554592108	692845736	441380223	763903524	519357664	182241368	404126440	392434972	308335832	285997840	222928240	650874732	347393430	5.71732e+08	658304512	439428048	83033520	664104209	494769016	495922412	237843300	671234944	432988452	474914008	460509568	-2.89748	-0.567239
HNRNPAB|1xPhospho [S242(100)]	Q99729-2	Heterogeneous nuclear ribonucleoprotein A/B	EVYQQQQYGSGGR	EVYQQQQYGpSGGR	Included		34607304	26721362	43021324	26403234	32405384	10007920	20565048	33433762	20768538	43306744		11766980	18471164	15069890	23983800	18802634	13001518	23549862	22465334	32343806	26287054	15329473	3864532	29282102		29418240	12455040	29359996	11797534	16340398	16204695	-2.90794	-8.61439
TRIM33|1xPhospho [T815(100)]	Q9UPN9	E3 ubiquitin-protein ligase TRIM33	SACMLSSPESSLTPPLSTNLHLESELDALASLENHVK	SACMLSSPESSLpTPPLSTNLHLESELDALASLENHVK	Included		21993234	33982904	13770005	35564324	13202295	6.91556e+06	33860120	41504836	31185680	35849932	3.89018e+06	1.35617e+06	19842122	23617280	14206253	11770053		17079210	15166786	38612432	4943374	26559510	3.32883e+06	24434906	3.96918e+06	11033143	16917068	29083410	2.191e+06	11904656	17403512	-2.90939	-8.44227
MTPN|1xPhospho [T31(100)]	P58546	Myotrophin	GEDVNRTLEGGR	GEDVNRpTLEGGR	Included		24145000	9394562	29627132	31496620	20801272	13041224	14199920	8623610	12740552	19421784	6182881	12078845	8557756	9006408	13626350	11829253	5.99868e+06	25266540	11022484		32457414	18888128	1.99719e+06	38427608	15581000	17750264	14148538	23777704	8939975	14669800		-2.91684	8.21645
XRN2|1xPhospho [S448(100)]	Q9H0D6	5'-3' exoribonuclease 2	NSPGSQVASNPR	NpSPGSQVASNPR	Included		172903792	195256928	219877024	179169536	143469856	132233288	140661568	151046624	103048592	166535040	212323424	61671376	155507680	140109728	70222536	92968600	67563696	166119024	125910624	182550928	227968592	138266192	24197240	219441872	126977424	169000800	59106512	124167456	65578824	66349696		-2.9367	-7.99057
RBM3|1xPhospho [S147(100)]	P98179	RNA-binding protein 3	NQGGYDRYSGGNYR	NQGGYDRYpSGGNYR	Included		78281767	119199604	151979580	92115492	86477686	5.36885e+06	85322392	130708516	103705176	155108548	119973068	22282504	33817247	36598788	42270985	1.46135e+07	23472093	94398608	105732468	77394998	126732504	18018770	9.90213e+06	99088026	109665576	92793512	48206282	98434064	23613373	46684672	4.62707e+07	-2.93788	-1.35906
TJAP1|1xPhospho [T422(100)]	Q5JTD0	Tight junction-associated protein 1	AFVDRTPPPAAVAQR	AFVDRpTPPPAAVAQR	Included		160434864	171200960	119539816	117200832	46947832	117924536	105090856	231775424	72247264	158217168		28551688	128061024	122710224	114491576	67560592	42100748	109091640	81903952	141711232	116760816	227445488	29723818	184585200	72091024	80521600	73647760	193742240	126105064	203533264	316156768	-2.94437	7.22802
MED24|1xPhospho [S873(100)]	O75448	Mediator of RNA polymerase II transcription subunit 24	LLSSNEDDANILSSPTDR	LLSSNEDDANILSpSPTDR	Included		49003340	56085528	60987436	61650680	51368600	28712872	85531960	45897072	32356056	51888340	14841898	23396786	28627564	47102804	40224644	32179490	16205154	30465216	36658496	54238484	68530376	39056336	14989339	52167948	27833868	50451840	45544436	42785432	25740156	39067164	26251716	-2.94842	0.31376
ZC3H11A|1xPhospho [S132(100)]	O75152	Zinc finger CCCH domain-containing protein 11A	LSVQSNPSPQLR	LSVQSNPpSPQLR	Included		56341368	70149920	77699240	65052232	44138156	17352444	78062784	77833280	29590286	104958504	96955648	16630003	30113196	40349884	31977758	33147816	26311230	53575428	43424532	59865588	94929656	57943804	9099415	61328508	56283428	55368796	24890976	62692356	26652028	40982548	54063652	-2.95364	-1.49108
FXR2|1xPhospho [T411(100)]	P51116	Fragile X mental retardation syndrome-related protein 2	AGYSTDESSSSSLHATR	AGYSpTDESSSSSLHATR	Included		12863262	14698069	75160088	14276398	19773958	3570712	30662230	37379116	32324534	52597308	34727160	12195940	7.11952e+06	14777577	17772336	2.23991e+06	7606079	24317140	14849916	22522286	47479196	7401753	2567222	47222012	48346568	15786323	12904722	80496016	4.48947e+06	10970189		-2.95526	1.41328
VIM|1xPhospho [S339(100)]	P08670	Vimentin	QVQSLTCEVDALKGTNESLER	QVQSLTCEVDALKGTNEpSLER	Included		18320838	34681996	39048320	40240040	19600012	5913865	76165136	78573624	31469120	45498792	12278956	9278412	7.14263e+06	18850646	7504252	17344248	11668417	52813648	41554752	93185488	29734338	23164664	3.48677e+06	13944618	24443966	24444200	10819752	43372084	3.49411e+06	15324414	3.10955e+06	-2.95919	-7.56935
FAM122B|1xPhospho [S64(99.5)]	Q7Z309-3	Protein FAM122B	HSLLLSSSPNRIPSSR	HSLLLSSpSPNRIPSSR	Included		88515816	140925776	112163128	111198128	68056392	24580850	129211824	190274064	71744832	132053040	159409680	31402334	56933948	62356592	37119016	52280340	43523140	108543352	107637064	203805616	144240176	100366552	11465092	102787528	72321296	73394480	44880240	118879096	50410236	94596616	111690616	-2.96382	0.732832
DDX42|1xPhospho [S185(100)]	Q86XP3	ATP-dependent RNA helicase DDX42	YMAENPTAGVVQEEEEDNLEYDSDGNPIAPTKK	YMAENPTAGVVQEEEEDNLEYDpSDGNPIAPTKK	Included		202523376	124553888	248777114	267854144	1.18577e+08	82405560	142706592	574814848	270039520	143724368	105177264	23599342	84469616	176984736	61665032	106227824	86733152	353283776	100043112	291969151	2.34603e+08	311010496	2.22306e+07	202841984	1.01146e+08	88373200	44590784	373726240	117363888	87263752	132512784	-2.9666	0.608528
HNRNPC|1xPhospho [S299(100)];P07910-2 1xPhospho [S286(100)]	P07910-2;P07910	Heterogeneous nuclear ribonucleoproteins C1/C2	EAEEGEDDRDSANGEDDS	EAEEGEDDRDpSANGEDDS	Included		129320332	89242632	136159044	143933708	337833264	79363650	18066088	47188518	78368058	111560728		42276352	86386530	67505064	120030032	31078315	29879098	76834956	75216606	41332790	101740146	80911336	2.42304e+07	84736284	81333914	38871506	44822230	33133102	9.77664e+06	153402268	225870016	-2.97998	-10.907
EMD|[S8(99.8)];P50402 1xAcetyl [N-Term]	P50402	Emerin	MDNYADLSDTELTTLLR	MDNYADLpSDTELTTLLR	Included		17353982	63389452	76084080	79251784	30301208	15782826	43954512	40692404	27756056	37603096	41156180	14226403	23747970	26681188	16836318	24525770	14639515	71271536	28604608	21527004	77349704	22033414	14664667	32507880	48002696	40130360	21078938	42200040	13672468	23190840	8483850	-2.98141	-2.56787
NOB1|1xPhospho [S184(100)]	Q9ULX3	RNA-binding protein NOB1	GEDVPSEEEEEEENGFEDR	GEDVPpSEEEEEEENGFEDR	Included		29197320	46152712	3.94018e+06	97797307	78221032	6.69828e+06	124902713	32585470	3.81664e+07	4.84369e+07	2.97873e+06	2.25231e+06		49087011	20988443	5.9998e+06	4.16864e+06	1.1097e+07	5.04308e+07	40680080	41750960	11304691	5.64712e+06	24742417	1.65479e+07		4.72924e+07	5.31806e+07	4.4186e+06	19885120	10214327	-2.98597	13.1962
PLEKHA2|1xPhospho [S184(100)]	Q9HB19	Pleckstrin homology domain-containing family A member 2	SQSYIPTSGCR	SQpSYIPTSGCR	Included		355762810	457427608	516344160	373363320	309400968	120791875	436316992	663813600	291077656	576008880	476687488	129898990	226071348	261757192	184318496	2.10313e+08	136841700	388822800	437599544	621212704	512310192	247480534	5.63445e+07	440696496	352302224	301836204	151770324	487409136	207487878	308670016	281406212	-3.00563	-1.50414
RPUSD2|1xPhospho [S68(100)]	Q8IZ73	RNA pseudouridylate synthase domain-containing protein 2	VELSPGPPKPAGR	VELpSPGPPKPAGR	Included		293564384	333127040	290118144	252343040	149525392	116353504	231587520	418512896	182680000	283455904	455067744	96906840	185390176	163869056	128382184	175598048	108930288	285061152	217108320	431438560	374504928	250783568	44721384	409474272	184093696	168978432	91734648	355026304	212599072	196402576	327272416	-3.02718	0.90273
SASH3|2xPhospho [S26(99.6);S27(100)]	O75995	SAM and SH3 domain-containing protein 3	SSSFKDFAK	SpSpSFKDFAK	Included		1513032320	1906337664	1952765440	1400376064	1454627072	624559360	1150202624	1829224448	675821952	2059188864	1121199360	595925120	1187556736	1440190592	877514048	1471588992	774817408	1439694976	1665435776	1486992896	1464610048	1337999872	265230656	1231196160	1601843584	952573184	983273920	1048622656	1007422080	1912185600	1731673088	-3.03019	-0.955636
BCOR|1xPhospho [S423(100)]	Q6W2J9	BCL-6 corepressor	DGSSPPLLEK	DGSpSPPLLEK	Included		14954098		29579910	27414090	5388304	7.8547e+06	20158738	32209196	15090263	41386564	20732444	5.32057e+06	11926040	11882518	3.70305e+06	15735022	10468778	20114660	7.15436e+06	25556282	31605922	16326426	3.99547e+06	18877850	4.03911e+06	24301474	11749712	12325259	9105991	2.15065e+06		-3.04614	-12.1198
C2orf44|1xPhospho [S690(100)]	Q9H6R7	WD repeat and coiled-coil-containing protein C2orf44	DSFSHSPGAVSSLK	DSFSHpSPGAVSSLK	Included		96998672	49810168	73047864	69929672	30090070	24055724	69979008	189099232	45116244	90049232	89840936	17444788	24843720	33331628	42200428	36866852	23068444	60017872	129972656	115742160	95347200	44573584	6.41924e+06	163187024	48201824	50352288	24745780	86987736	24934736	36137196	135999408	-3.05306	3.31097
ZNF768|1xPhospho [S83(100)]	Q9H5H4	Zinc finger protein 768	FEPESPGFESR	FEPEpSPGFESR	Included		38699276	39061084	38986192	39020640	39157100	10577813	37746164	26110244	11530917	72767544	45049336	11423122	9070345	27733488	23843866	26292126	22833124	37441972	19098108	18768560	54474020	31708482	7557575	44022968	29964598	22229388	23484338	19410108	14927189	20076626	22084244	-3.05611	-3.78772
SIRT1|1xPhospho [S47(100)]	Q96EB6	NAD-dependent protein deacetylase sirtuin-1;SirtT1 75 kDa fragment	RDGPGLERSPGEPGGAAPER	RDGPGLERpSPGEPGGAAPER	Included		1.09243e+08	269667026	386008880	180331298	173674928	75917472	139809026	366850248	133968104	405626952	241521456	59930113	113604719	152169302	69668776	7.56273e+07	6.27582e+07	309866160	255250384	234399568	391701704	1.67405e+08	2.23694e+07	116863523	220814363	1.88496e+08	84128518	280265960	81529657	150944151	61045071	-3.09348	-7.06903
TPT1|1xPhospho [S46(99.4)]	P13693	Translationally-controlled tumor protein	TEGNIDDSLIGGNASAEGPEGEGTESTVITGVDIVMNHHLQETSFTK	TEGNIDDpSLIGGNASAEGPEGEGTESTVITGVDIVMNHHLQETSFTK	Included		49620060	102495944	131305728	161934592	21845952	25135614	67267440	148001808	170274368	98882040	41773796	41914208	46226468	42668884	37460720	28601786	46435412	128768376	195884384	162025984	79680424	66123072	33793948	65426660	62288880	73204256	50217424	64085636	22599992	36326640	22706886	-3.09426	0.299972
HCFC1|1xPhospho [S598(100)]	P51610	HCF C-terminal chain 1;HCF C-terminal chain 2;HCF C-terminal chain 3;HCF C-terminal chain 4;HCF C-terminal chain 5;HCF C-terminal chain 6;HCF N-terminal chain 1;HCF N-terminal chain 2;HCF N-terminal chain 3;HCF N-terminal chain 4;HCF N-terminal chain 5;HCF N-terminal chain 6;Host cell factor 1	VASSPVMVSNPATR	VASpSPVMVSNPATR	Included		36668872	72698928	45469384	74674328	32292208	11791019	33303708	78280552	33535910	64598032	37790148	20798158	25707566	29878538	21728872	14540061	22624610	26034798	37458780	55514700	71514232	32442440	10043214	72295864	39065092	43187996	20855572	49166812	26306540	30100994	56920676	-3.15028	3.20615
RB1|2xPhospho [T821(99.6);T826(100)]	P06400	Retinoblastoma-associated protein	ISEGLPTPTKMTPR	ISEGLPTPTKMpTPR	Included		415439296	988822016	1874410880	450809056	964881408	155383056	2170860800	1426698240	859665088	1474688512	705761792	353409376	176563648	510342880	546035328	380813792	443606592	318397120	942320640	1177094016	2481003008	194080000	200618288	991187776	489986912	588869056	441439296	1158032384	196985904	410212160	279049824	-3.15071	-8.75473
CENPC|1xPhospho [S177(99.6)]	Q03188	Centromere protein C	TSVSQNVIPSSAQK	TSVSQNVIPSpSAQK	Included		19524056	25697206	35836808	21517908	19939746		16669512	12945784	8973667	47588812	25890082	10520063	9031517	21242596	16845100	22578968	9971592	20644910	24953168		44935692	9228445	3.57004e+06	38890104	28889192	25216296	11233489	10200238	11913993	12073160	12890018	-3.165	-2.73577
MAPKAP1|1xPhospho [S510(99.7)]	Q9BPZ7	Target of rapamycin complex 2 subunit MAPKAP1	RTSFSFQK	RTpSFSFQK	Included		86315696	102193304	124005792	71539496	55938636	46760960	67359992	96722632	75774688	118646392	152360512	29667630	55055588	61806888	47443772	56558328	37562404	106438912	85514224	84560536	114710216	64525928	18954184	117539960	95522520	76318472	48111068	137884832	68321752	62230076		-3.17688	2.98375
TSC22D4|1xPhospho [T229(100)]	Q9Y3Q8	TSC22 domain family protein 4	VEAEAGGSGARTPPLSR	VEAEAGGSGARpTPPLSR	Included		288994272	772111744	871427136	493078944	179821712	203661296	548216448	1244928512	507481280	882397632	892148672	213200160	310150400	289837024	146942816	185562976	187574736	863287680	358119520	702378368	834265984	596062272	85505888	395450304	673771072	378224512	146426320	877087936	366003648	383092768	478098656	-3.18036	2.02752
RTN4|[S15(100)];Q9NQC3 1xAcetyl [N-Term]	Q9NQC3	Reticulon-4	MEDLDQSPLVSSSDSPPRPQPAFK	MEDLDQSPLVSSSDpSPPRPQPAFK	Included		790811264	729300096	1218603648	1054204224	840052288	335073536	761161536	641838464	407215648	720709952	547685056	353363616	467484032	738339904	525762240	581889664	352823264	889825472	1143859584	1065765120	792671552	816058432	231314128	849121280	591225600	748513536	287728416	752236864	466432672	548911168	445641984	-3.18476	0.771988
CLSPN|1xPhospho [S1289(100)]	Q9HAW4	Claspin	NFVFHTLSPVKAEAAK	NFVFHTLpSPVKAEAAK	Included		73767071	1.34454e+08	115457940	77598882	27189551	56484898	1.28342e+08	1.45467e+08	59284953	5.57589e+07	1.2155e+08	5.31387e+07	64588078	5.98999e+07	28286246	102421427	4.45523e+07	59584248	71940416	2.57922e+08	1.49553e+08	3.98212e+07	2.49419e+07	51967336	4.41429e+07	53881476	4.063e+07	6.41063e+07	43665105	4.39299e+07	5.63583e+07	-3.20274	-10.1654
SLC4A7|1xPhospho [S1109(100)]	Q9Y6M7-13	Sodium bicarbonate cotransporter 3	SNMSPDKPVSVK	SNMpSPDKPVSVK	Included		49479572	64515304	93440432	59113460	46956456	29352030	61606524	103282856	54537984	85171640	58377432	28386110	39816496	37995832	26950628	19106022	14303052	76670072	69998232	73505840	75589392	51199416	6012516	88742648	63000476	37837872	26162290	87868064	43332056	46714760		-3.21653	1.69084
SP100|1xPhospho [S157(100)];P23497-4 1xPhospho [S157(100)]	P23497;P23497-4	Nuclear autoantigen Sp-100	GFENVIHDKLPLQESEEEEREER	GFENVIHDKLPLQEpSEEEEREER	Included		405327696	439310056	459478288	418513320	306175808	164434312	867472782	918069256	326178412	664629236	330579312	103893756	120742320	225993336	197267672	172332484	156358900	449679312	462264512	667780800	443563512	338426908	65019724	338279200	318753704	184283064	172601456	504273232	165324672	366736112	380884576	-3.21985	-1.14255
SPEN|1xPhospho [S1222(100)]	Q96T58	Msx2-interacting protein	SLVHEVGKPPQDVTDDSPPSK	SLVHEVGKPPQDVTDDpSPPSK	Included		122324056	27244664	140016608	59466704	72305920	37206304	9096455	280918528	64820880	193934768	55158832	12864344	32649542	63288732	51403848	35730488	30553500	150178464	138926240	192852800	183695536	109974256	10659640	94664736	44497404	64999736	6.94912e+06	140908496	33625120	104850192	99797712	-3.2241	6.82735
PPIG|1xPhospho [T358(100)]	Q13427	Peptidyl-prolyl cis-trans isomerase G	SETPPHWR	SEpTPPHWR	Included		199551792	175182564	167664248	119299974	68210094	191177624	256942392	247967168	102095460	150794236	279930192	103327524	129280516	108099964	2.3896e+07	71996436	36335507	204242416	279574536	439125968	150410768	209543400	16711614	253054864	100610164	184846976	50628122	232841136	402408736	125068892	2447783	-3.2262	-3.81191
GATAD2A|1xPhospho [T189(99.2)]	Q86YP4-3	Transcriptional repressor p66-alpha	EATAQKPTGSVGSTVTTPPPLVR	EATAQKPTGSVGSTVTpTPPPLVR	Included		79626600	57494992	53177048	45005632	27325978	24308014	102725824	77101576	38799240	46670740	123924064	21159752	21474434	32045120	25546788	35857160	26182614	42331852	34711308	90636592	46317052	51466288	10440260	113417856	26230326	29890842	22480610	53456156	26302036	62281136	137333952	-3.24169	0.33361
SIRT6|1xPhospho [T294(100)]	Q8N6T7	NAD-dependent protein deacetylase sirtuin-6	ALPPLPRPPTPK	ALPPLPRPPpTPK	Included		35439896	34613080	19627576	18282746	3.03277e+06	66496732	36826772	17134472	14621271	3.67184e+06	20842348	42784600	29288926	24155470	5.92922e+06	38702416	20310578	12392609	11295491	104207104	35230920	10411085	19942770	9704971	8538727	8.32844e+06	7.10359e+06	5.70296e+06	14347933	9959654	14583649	-3.24273	-17.3766
LARP7|2xPhospho [S265(100);S268(100)]	Q4G0J3-3	La-related protein 7	SRPTSEGSDIESTEPQK	SRPTSEGpSDIESTEPQK	Included		87400400	103099296	120961328	121060896	134481760	55911584	55562464	109378208	86762888	119230728	46393780	31416368	57003696	66743576	65101580	44469988	30450946	143393600	91206200	248123072	131564208	118680592	11468564	51249680	97149248	14723144	39559284	130138136	58707360	109045456	127213472	-3.26142	-1.26822
PDPK1|1xPhospho [S241(100)]	O15530	3-phosphoinositide-dependent protein kinase 1	ANSFVGTAQYVSPELLTEK	ANpSFVGTAQYVSPELLTEK	Included		91239984	119888640	63268592	98397216	35933476	41807608	73307144	100972272	71844648	76179576	77758312	38888340	41613268	74390720	28058016	59492704	26766820	72856872	104643504	113503808	87717376	86183296	26039210	58311760	49587976	83644808	24194380	83996480	67242592	37099052	79523168	-3.26821	0.955157
DOT1L|2xPhospho [S902(100);S/T]	Q8TEK3	Histone-lysine N-methyltransferase, H3 lysine-79 specific	ARSTPSPVLQPR	ARSTPpSPVLQPR	Included		16464489	26246078	30745020	27339054	17957850	11260724	22113526	45233088	18282086	33805268	24209608	6.74855e+06	13492957	8848503	6.64398e+06	9404522	5812163	32361528	16716601	40401644	26879476	21751980	2.08739e+06		16292271	9545099	7.75357e+06	22153422	16372836	25643138	11417381	-3.29065	-3.81304
EHD1|1xPhospho [S456(100)]	Q9H4M9	EH domain-containing protein 1	DKPTYDEIFYTLSPVNGK	DKPTYDEIFYTLpSPVNGK	Included		53036112	69258864	71523520	54329460	43344444	21106084	50073684	67236168	55476672	21291796	109167256	22455200	36220776	56125400	35639724	34542540	24234260	51943452	35738072	107626016	43001868	30891494	3.26049e+06	62247504	8781081	45762828	23600172	21287112	19104952	51640308	45213916	-3.30554	-17.3819
RBM25|1xPhospho [S677(100)]	P49756	RNA-binding protein 25	LGASNSPGQPNSVK	LGASNpSPGQPNSVK	Included		592727872	643575488	1041342848	523614048	622296320	365991040	589228224	669040832	438556544	809098176	682498112	333997408	359974720	390499584	392928928	300646560	252353840	615233088	398096384	598445888	833333120	375124160	100546360	843383360	692112768	525650208	280785632	787339968	412527296	466758624	165373008	-3.30719	-5.15821
RAD50|1xPhospho [T696(100)]	Q92878-2	DNA repair protein RAD50	VFQTEAELQEVISDLQSK	VFQpTEAELQEVISDLQSK	Included		53560576	70937856	64663724	72607120	65342600	13455838	90789840	52862328	61353040	36956632	31221812	12715972	64302048	40050376	11507877	48729224	72156352	57972412	3.81764e+06	65162084	55668112	28805500	8395243	45038436	9871329	35547380	10532345	26350302	11657062	66085712	39695660	-3.31797	-22.6212
HMHA1|2xPhospho [S93(100);S99(100)]	Q92619	Minor histocompatibility antigen HA-1;Minor histocompatibility protein HA-1	SPLTAASPGELPTEGAGPDVVEDISHLLADVAR	SPLTAApSPGELPTEGAGPDVVEDISHLLADVAR	Included		10665473	10041569	11736571	11676420	21569738	9551191	11756182	1.61971e+06	17454678	5.42436e+06	8.1234e+06	5.66496e+06	658149	9796002		8.05102e+06	11148410	11123208	15145769	12430277	9655597	12002685	11088903	11480153	6.46769e+06	3615019	5195992	4.57668e+06		6372818	7245016	-3.3283	1.91658
RIF1|1xPhospho [S1688(100)]	Q5UIP0	Telomere-associated protein RIF1	LHKRDSFDNCSLGESSK	LHKRDpSFDNCSLGESSK	Included		141187568	449688368	5.14098e+08	231755142	2.97017e+08	77174288	368862158	568470570	222736522	559732750	373480965	1.74341e+08	143114927	181608966	159495562	1.34337e+08	1.02699e+08	262522427	413206318	305252251	504165110	148820958	5.02169e+07	404349764	491567465	285405638	118089844	396628454	192171765	208960338	174272048	-3.33013	-0.220636
EOMES|1xPhospho [S42(100)]	O95936-4	Eomesodermin homolog	GGSGGSAGHLPSAAPSPQKLDLDK	GGSGGSAGHLPSAAPpSPQKLDLDK	Included		236347328	150846448	379017344	302478656	183874192	37888916	284540064	481731104	169362656	318814880	354529440	48279464	80526288	125595488	127012976	84187152	98280560	164091824	160878736	505336832	371363968	165853392	26798472	266455424	128902456	123300384	88206720	222546576	75239256	223944416	187423280	-3.34354	-3.23198
PDCL|1xPhospho [S296(100)]	Q13371	Phosducin-like protein	NSATCHSEDSDLEID	NSATCHpSEDpSDLEID	Included		23323042	18419454	34753816	39111200	15907663	9326015	34066428	54410288	19741584	28074570	14650431	3905902	13123438	17141920	9714763	14358376	6451823	26044186	24103840	40469656	27499380	23899390	4.1933e+06	7.52205e+06	11555819	7344852	8957866	33583892	9430334	16242629	10054215	-3.36008	-8.59682
PARN|1xPhospho [S619(100)]	O95453	Poly(A)-specific ribonuclease PARN	KELSPAGSISK	KELpSPAGSISK	Included		39922760	53350280	51101992	45247384	28340464	19791872	44907952	54399720	28812346	61774624	36832636	27097902	28638880	26448424	17127476	19153880	12010732	55210088	42286552	44942940	51593540	36779568	4.59248e+06	47386484	46355580	31918960	17180558	51391244	19547028	33984776		-3.37213	-1.67165
ZNF423|1xPhospho [T383(100)]	Q2M1K9	Zinc finger protein 423	GSTPDSTLKPLR	GSpTPDSTLKPLR	Included		47390152	178108064	47392912	36222088	22939454	21581300	198732800	118888376	35551032	68077520	110803000	78714952	15763209	9002266	24176512	35549748	127080256	36340308	49422372	42393804	62344216	54912156	18320938	55456776	83696800	113283416	24809594	78306696	59557624		42917216	-3.37277	2.34206
RPP30|1xPhospho [S251(100)]	P78346-2	Ribonuclease P protein subunit p30	KPRPSEGDEDCLPASK	KPRPpSEGDEDCLPASK	Included		16775168	35296800	28128414	34393460	39161116	3336799		82213416	10515987	32605636	6.85213e+06	19408344	6.26477e+06	7447109	23910910		11693605	40191452	62559352	17613098	50043984	2.68736e+06	2.91813e+06	41700424	60228352	42313836		52281480	5757546	18463754	29179404	-3.37382	8.30848
SPEN|1xPhospho [S2101(100)]	Q96T58	Msx2-interacting protein	NVDAAVSPR	NVDAAVpSPR	Included		19208476	41206352	38467620	26204672	23102564	18638846	13592615	16868676	18289668	45586112	15330221	18100726	18960400	22239780	15467993	16358850	13137308	22648272	16383851		44306504	18791608	5.51723e+06	11802320	30154020	30419222	13673250	11282687	20324044	8431052		-3.38515	-8.46049
ARHGEF7|1xPhospho [S257(100)]	Q14155	Rho guanine nucleotide exchange factor 7	SGTLKSPPKGFDTTAINK	SGTLKpSPPKGFDTTAINK	Included		72926792	106866424	102431936	107890080	43704524	27110224	84415720	170575040	48133704	163468256	128726752	21210622	35721092	55856868	33314362	47817212	32709354	92357248	106545840	149143728	117916416	94240048	7736889	94867488	70668112	52551560	10074922	116771296	37621384	73652176	81708256	-3.39326	-4.05635
NF2|1xPhospho [S13(100)]	P35240-2	Merlin	MSFSSLKR	MSFSpSLKR	Included		44793424	55935748	44720840	25804218	6874446	22313018	40772912	65652592	26320708	61156804	63350320	16553794	34935472	25920398	21589454	31154118	25901312	22568558	6.89631e+06	44040760	63559744	30376958	8828266	76332072	26754286	31254768	21596440	45147944	20488820	28788478	72513536	-3.39673	-2.9787
NCOR1|1xPhospho [S2151(100)]	O75376	Nuclear receptor corepressor 1	SHVSSEPYEPISPPQVPVVHEK	SHVSSEPYEPIpSPPQVPVVHEK	Included		11605927	100822280	147290480	80932568	99048992		61602860	134048840	15884935	156378336	21176844		21063784	21703932	25632306	21868820	8605920	172097360	108044752	272447072	174426640	16028246	19191816	30319272	79654176	21459088	68080848	176355168	52079840	21253360	7.99548e+06	-3.41949	8.3682
NUCKS1|2xPhospho [T179(100);S181(100)]	Q9H1E3	Nuclear ubiquitous casein and cyclin-dependent kinase substrate 1	LKATVTPSPVK	LKATVTPpSPVK	Included		641388404	1376187872	2074346404	9.48137e+08	694095480	444599204	1164735088	1942841552	905552752	2111068032	1350609168	5.58474e+08	628870742	666213344	405662632	354088496	310252406	1564589856	1210844968	1450278750	1830666378	8.85399e+08	1.37801e+08	4.09128e+08	1429710400	723671868	381669518	1150710640	545844000	913056756	300440437	-3.44144	-1.57304
SAMD1|1xPhospho [S161(100)]	Q6SPF0	Atherin	AAAAAATAPPSPGPAQPGPR	AAAAAATAPPpSPGPAQPGPR	Included		63751984	71806240	87900008	62021464	47823384	22802118	59873452	126024456	40708172	123544280	112355104	27345404	17483720	25551968	41455924	29980362	36826860	71558656	33060966	87130632	100950544	61865128	14647702	15985523	71631688	49213672	9429655	83995568	37921672	73017496	76683496	-3.44841	-5.94665
TBC1D1|1xPhospho [S503(100)]	Q86TI0	TBC1 domain family member 1	SLTESLESILSR	pSLTESLESILSR	Included		3.944e+06	6004802	6349754	5021498	6.10492e+06	861892	4299763	3.55402e+06	4.74555e+06	3128173	1.28796e+06		6530472	9228105	3.53684e+06	4237938	3.33686e+06	6631421	1.44189e+06	5.08771e+06	4724121	3121008	4.27176e+06	2.24415e+06	3.10492e+06	4.54266e+06	782283	2.44546e+06	2.08284e+06	4.18073e+06		-3.46833	-7.44883
CENPC|1xPhospho [T130(100)]	Q03188	Centromere protein C	ILATDVSSKNTPDSK	ILATDVSSKNpTPDSK	Included		33209132	55246244	122070216	36417824	47985188	16309614	43048576	52521528	29346158	121303840	101343688	38694744	22055444	36753256	30680356	14699887	18225872	60344816	42148164	12268021	108084792	28181620	12355326	84009008	86892152	52638408	27143188	71379296	21531168	38775200	22546604	-3.47157	-1.18686
DDX42|2xPhospho [S109(99.4);S111(100)]	Q86XP3	ATP-dependent RNA helicase DDX42	QQFHSKPVDSDSDDDPLEAFMAEVEDQAAR	QQFHSKPVDpSDpSDDDPLEAFMAEVEDQAAR	Included		110214144	227081808	56457288	245073248	141306784	40337560	279840864	252310656	130170296	184919008	6175985	30985928	94258384	88345944	25488742	27028332	73093016	186868880	146912640	326878112	141458176	58602756	14503396	565714	95900224		39639648	157520912	46274416	100845344	50564244	-3.47399	-24.1537
PRRC2C|1xPhospho [S1251(100)]	Q9Y520-7	Protein PRRC2C	SESSDFEVVPK	SESpSDFEVVPK	Included		15786662	12451517	28606732	19022754	27470280		31819218	26487496	14171882	17945376	10346956	8060441	3.98373e+06	7.35555e+06	8936791	8394418	3.56043e+06	16206580	13780349	22104322	31804856	5222263	7.65837e+06	22076306	28157278	11446614	14608124	29497584	2366428	11319833	10687863	-3.49157	3.86903
SLC38A1|2xPhospho [S52(100);S56(100)]	Q9H2H9	Sodium-coupled neutral amino acid transporter 1	RSLTNSHLEK	RpSLTNSHLEK	Included		125789170	149414088	251575848	146051856	170818016	128536956		55478580	110993404	160834408	80879904	7.9406e+07	89885180	108477660	102758766	6.81946e+07	48620787	180507534	110675220	129107232	190974620	108846780	1.78874e+07	17693996	150987514	103755564	81233175	20390618	7.29514e+07	142147040		-3.50666	-14.2236
HPS5|1xPhospho [S563(99.8)]	Q9UPZ3	Hermansky-Pudlak syndrome 5 protein	IGTLHTSPDLK	IGTLHTpSPDLK	Included		41231348	47808148	42380172	37192012	17455644	16439460	35798148	52490060	18404824	46631760	68276408	13644644	23306746	24874560	20321104	30230676	15115347	43897980	2.36976e+06	69139192	59901348	45757732	4894971	55670560	24876980	28527716	12509329	29952964	21887512	34026828	41316576	-3.51789	-5.46543
SRRM2|1xPhospho [T2104(100)]	Q9UQ35	Serine/arginine repetitive matrix protein 2	TPPVALNSSR	pTPPVALNSSR	Included		215265744	136147072	141041392	142152160	150599344	114096144	132911808	96021296	86884728	119213488	130539256	42489104	99679560	69337944	107352888	149871040	55650908	137066672	103662080	172484384	169775920	112029080	28494364	255534416	85917360	101140664	77900816	159944032	125596880	150833376	59889368	-3.52018	0.332215
BAP1|1xPhospho [S521(100)]	Q92560	Ubiquitin carboxyl-terminal hydrolase BAP1	SANPTRPSSPVTSHISK	SANPTRPSpSPVTSHISK	Included		35765332	44881724	54977508	42223708	39656636	17822758	28242102	71525696	28450406	52555356	52150572	24352982	18246370	25520394	20078742	8742783	13344341	60080252	52082948	61592060	72312992	30850768	8081214	40191464	51353248	28394080	18484100	54012720	35874892	41947120	56669056	-3.53972	7.64763
SYTL2|1xPhospho [S512(100)];Q9HCH5-7 1xPhospho [S833(100)]	Q9HCH5-13;Q9HCH5-7	Synaptotagmin-like protein 2	SLEDISSDSSNQAK	pSLEDISSDSSNQAK	Included			29261846	101711168	28336872	72917024	4.68798e+06	18384226	50319556	53499760	108383568	87296296	19697700	5.04161e+06	28667528	44483004		26798432	22720626	44193376	33578048	98455616	7310523	14212493	113145128	45741888	51002196	28478140	97255488	6638012	12707683		-3.54331	-4.15267
LSM14A|1xPhospho [T194(99.7)]	Q8ND56	Protein LSM14 homolog A	SPTMEQAVQTASAHLPAPAAVGR	SPpTMEQAVQTASAHLPAPAAVGR	Included		90814104	79491376	153799088	105338624	196707376	61396968	145738304	62423984	108421232	58534592	49216576	34314884	47763276	61365532	59484864	65163096	27825924	92028216	65911324	137528112	78256048	93659112	25331180	98416520	49183084	41016652	62128792	106591872	56333572	76637944	55771224	-3.54873	-1.50911
SPEN|2xPhospho [S1268(100);S1278(100)]	Q96T58	Msx2-interacting protein	HGSFHEDEDPIGSPR	HGpSFHEDEDPIGpSPR	Included		26507646	48283428	38633968	49724540	30422790	7005142	16887804	73919672	32225942	73639152	39305392	7.65816e+06	15235308	26866084	18293164	11970423	11362748	56526060	65879784	69194352	58582948	22237518	2517420	25170292	43381972	29286980	14962306	44938332	11265870	40787036	28418256	-3.55031	1.54447
SRRM2|2xPhospho [S2032(100);T2034(100)]	Q9UQ35	Serine/arginine repetitive matrix protein 2	SRTPLLPR	pSRpTPLLPR	Included		1270164096	1295001088	1365896832	1384335488	393879200	624298112	1190759424	1434847616	716211712	1598934144	1295264128	396555264	649547520	744950720	670355968	893241664	487035552	1272449280	1100225280	1796854272	1585207424	998957952	202403024	1398256640	1040482752	844649600	504291008	1249196160	610188096	909098496	1129618048	-3.56194	0.694499
LSP1|1xPhospho [S193(100)]	P33241	Lymphocyte-specific protein 1	TPSPLVLEGTIEQSSPPLSPTTK	TPSPLVLEGTIEQSSPPLpSPTTK	Included		200150240	129301424	223544656	180973632	181588464	57306552	154969376	158254592	90962864	181470976	104347456	110028424	97245112	111679584	80859200	81788224	63762896	154011408	47524860	106571568	124448920	171500112	45297680	108660856	111650056	95679072	75640432	149266272	85350512	115080304	93703392	-3.60747	-6.72893
LRRFIP1|1xPhospho [S16(100)];Q32MZ4-3 1xPhospho [S16(100)]	Q32MZ4;Q32MZ4-3	Leucine-rich repeat flightless-interacting protein 1	EIDCLSPEAQK	EIDCLpSPEAQK	Included		293393984	313621984	389632672	314477888	113904760	121139488	378221600	491110144	221288528	494470720	417300288	71075680	170902672	186407088	121399888	206958720	93211408	330134272	290187424	460437696	355650240	264131600	39884676	352997248	191008384	223303216	88065584	351129600	127098560	200157072	202965472	-3.62163	-3.81226
EIF3C|1xPhospho [S39(100)]	Q99613	Eukaryotic translation initiation factor 3 subunit C	QPLLLSEDEEDTKR	QPLLLpSEDEEDTKR	Included		708274752	959871424	691254080	924020416	958147456	181596384	150445744	1760756608	381142592	1485815296	524554688	378411776	221836176	455180608	1017617152	68473000	935487488	821188736	1011072192	241605312	1030485248	279556736	311503776	733778432	1596478976	1684355200	622267904	944497152	322123872	680378112	588326400	-3.62726	10.4436
RPS17|1xPhospho [S113(100)]	P08708	40S ribosomal protein S17	LLDFGSLSNLQVTQPTVGMNFK	LLDFGpSLSNLQVTQPTVGMNFK	Included		190366622	291811844	276413749	281236784	169676244	107748634	226612233	199453696	244714493	199297124	157808228	82935918	134231008	169401400	104154624	120375636	123358676	337253432	148885454	171846922	209139282	202444632	80455292	137294894	162874494	152339754	111928752	213468256	115586316	136362584	137087752	-3.63647	-3.12447
CENPC|1xPhospho [S538(100)]	Q03188	Centromere protein C	SEESPVYSNSSVR	SEEpSPVYSNSSVR	Included		25387302	21179896	27214234	29152538	18270950	7002273	18959548	26042116	8262983	29501932	31456282	7.19811e+06	13174857	10286210	12144738	12410382	12576591	29025416	16417376	18666190	26222026	20941874	3534688	26818466	19057496	18461042	9894123	20698296	17727858	13649314	19555374	-3.64444	0.397228
TTC33|1xPhospho [S197(100)]	Q6PID6	Tetratricopeptide repeat protein 33	KSEAPAEVTHFSPK	KSEAPAEVTHFpSPK	Included		220436694	219003512	207819832	193276066	144779000	55666292	189903184	325613668	141121664	253611796	331046668	51352610	120605325	119863529	85321978	1.02253e+08	65264738	188047022	201903474	356186712	281698940	180096196	24903245	314590512	157436704	123090992	53839592	238279664	86606574	164844174	199790884	-3.66194	-0.292209
EPS15L1|1xPhospho [S255(100)]	Q9UBC2-2	Epidermal growth factor receptor substrate 15-like 1	STPSHGSVSSLNSTGSLSPK	STPSHGSVSSLNSTGSLpSPK	Included		237155584	237573280	285899008	256223984	208305824	65489364	248594592	358704384	151490016	372128704	294618848	68870208	118192440	149417632	101905344	105169488	68828016	241469792	180469344	320808640	272177216	171852752	23248638	293708992	203468336	145627728	77887816	347549184	122057432	210811040	197670816	-3.68445	-1.77139
ADRM1|1xPhospho [S405(100)]	Q16186	Proteasomal ubiquitin receptor ADRM1	DKKDEEEDMSLD	DKKDEEEDMpSLD	Included		34228204	45002768	64374580	65038804	40006728	17952028	26391742	52021580	44452000	65165476	38280308	11787039	22367158	25165596	28363460	14612722	13880030	52866064	40482424	55278256	74481240	34237644	7168061	43001104	38736540	21095190	20813774	45637192	20937266	23769248	32121826	-3.68927	-1.17885
RSF1|1xPhospho [S473(99.3)]	Q96T23	Remodeling and spacing factor 1	FYETKEESYSPSKDR	FYETKEESYpSPSKDR	Included		17334304	129323392	92661432	75848608	5979007		92456352	232409712	76173912	178445072	117149096	15947592	37361908	34530728	4933633	18565294	15162942	142397536	140655120	151822800	83405656	116695280	2.94789e+06	5.95054e+06	82808360	55888140	12161701	121030984	59921168	86679000	15558668	-3.68986	0.523578
BCKDK|1xPhospho [S31(99.8)]	O14874	[3-methyl-2-oxobutanoate dehydrogenase [lipoamide]] kinase, mitochondrial	STSATDTHHVEMAR	pSTSATDTHHVEMAR	Included		210813376	335444160	325155872	500381280	115702496	58743232	348314624	382349376	227587424	452121472	418490720	72683448	183669392	202788784	48974720	100624704	77053968	375683424	365302080	281339648	327951072	137501376	34660100	285038400	252478752	268803232	40690968	262731904	14345358	96728992	25476014	-3.73143	-17.3328
TERF2IP|1xPhospho [S36(100)]	Q9NYB0	Telomeric repeat-binding factor 2-interacting protein 1	DDGSSMSFYVRPSPAK	DDGSSMSFYVRPpSPAK	Included		33166516	122640620	90290652	75706400	19163470	25879784	141269812	63044664	45342192	60790860	4.18384e+07	2.81352e+07	22088400	32646946	14939019	47361048	3.80401e+07	5.1822e+07	72374632	235901892	65994890	48300586	2.9019e+07	30119298	64286887	70190316	22066598	88378892	37870108	29077556	30102448	-3.74098	1.00476
PRKCH|1xPhospho [T656(100)]	P24723	Protein kinase C eta type	SREDVSNFDPDFIKEEPVLTPIDEGHLPMINQDEFR	SREDVSNFDPDFIKEEPVLpTPIDEGHLPMINQDEFR	Included		1.82013e+08	401474559	2.81137e+08	378986264	265177388	5.97117e+07	284308000	303427934	241870632	2.97257e+08	1.77648e+08	6.11674e+07	182280681	269054868	123248170	7.10447e+07	1.66929e+08	258734702	3.19043e+08	297215232	267987196	188737519	5.76022e+07	190410291	1.74133e+08	225273985	137796096	282043464	1.03802e+08	231291596	9.89825e+07	-3.75375	-3.2146
LMNB1;LMNB2|2xPhospho [S391(100);Q03252 2xPhospho [S405(100);S393(100)];S407(100)]	P20700;Q03252	Lamin-B1;Lamin-B2	LKLSPSPSSR	LKLpSPpSPSSR	Included		2661719040	2827628800	3782438144	2549678848	2105983744	1185948288	2546896128	4056744960	1921044224	3921869056	2979537920	911378624	1631499008	1635732864	1277761152	1510224768	939574208	3439961600	3013378048	3863264768	3349061120	2431761408	425434528	2752696320	2356021248	1880691584	998918208	3351216128	1644444288	2097785728	2143026816	-3.76721	-0.570939
POU2F1|1xPhospho [S471(99.3)]	P14859-6	POU domain, class 2, transcription factor 1	INPPSSGGTSSSPIK	INPPSSGGTSSpSPIK	Included		227956416	215273648	252036800	225684192	160095248	88589528	262885776	271199200	151209648	266044784	261031712	57941012	125985152	116867912	106117280	102646976	64718716	222489552	134294416	336732864	315027136	175726208	29426736	239299312	169585456	132731088	72562240	286002048	136486528	154992160	178887584	-3.77184	-0.98966
EIF4G1|1xPhospho [S1099(100)]	Q04637-9	Eukaryotic translation initiation factor 4 gamma 1	ITKPGSIDSNNQLFAPGGRLSWGK	ITKPGSIDSNNQLFAPGGRLpSWGK	Included		59681428	80802464	75558512	75725000	34758288	24311284	139283984	149748752	32658498	116380528	40618144	27623702	31454848	60502408	15240345	35575360	18970556	80418248	85135936	55426872	40555724	57580968	2.08414e+06	34617000	51020912	36055672	39005544	89827168	35203120	62470188	61837512	-3.79133	-7.93182
GPALPP1|1xPhospho [S105(100)]	Q8IXQ4	GPALPP motifs-containing protein 1	KQDDSPPRPIIGPALPPGFIK	KQDDpSPPRPIIGPALPPGFIK	Included		78760860	250488952	121530792	170048914	104444302	13126978	265883832	116033580	193197100	108080162	164703402	51092004	43733336	76126502	44413122	52830652	77776176	131968216	97303928	488441832	186304516	79287424	35666266	4.99669e+07	70921751	101355449	52397880	97063550	89502978	74663686	115147674	-3.79315	-1.44168
CAMK2D|1xPhospho [S319(100)]	Q13557-11	Calcium/calmodulin-dependent protein kinase type II subunit delta	SLLKKPDGVK	pSLLKKPDGVK	Included		5.0781e+06	85192048	66972484	19240646	20778948	3772319	36264068	96265608	7.16247e+06	40394872	27385668	18202612	17904630	27838976	8791371	15736298	9195705	18404174	57243340	30420296	32415232	11975073	2.5607e+06	35832012	59675972	38179240	14222371	24640508	16577804	12574720		-3.79523	-0.263438
ARHGAP25|1xPhospho [S534(100)]	P42331-4	Rho GTPase-activating protein 25	GDTLASPNSETGPGKK	GDTLApSPNSETGPGKK	Included		69335783	58999076	80499696	63745416	72501492	36894252	75873624	68085408	46657320	61343148	45702616	3.30436e+07	29647456	32259962	28002250	3.40124e+07	20304124	75134320	55591912	102137008	87761680	43907944	9892745	98391395	54764496	37485504	2.68201e+07	65234192	24801206	53131780		-3.80629	-0.428037
KLC1|1xPhospho [S622(100)]	Q07866-6	Kinesin light chain 1	ALSASHTDLAH	ALSApSHTDLAH	Included		234448352	292428480	370846464	207839328	159441408	116814176	243518576	351646816	206655232	311205056	373644128	130465808	149314496	150189376	125866616	126999136	84333656	278354240	235593744	289299872	406534272	162004272	45939456	298606592	274577024	195257072	105031536	411869056	161463936	206606112		-3.82115	0.704516
PARP4|1xPhospho [S1236(100)]	Q9UKK3	Poly [ADP-ribose] polymerase 4	NQSLLASSEWPELRLSK	NQSLLASSEWPELRLpSK	Included		4.48542e+06	20394912	10434480	11831233	2.50821e+06		20123906	25868660	8788421	16919936	3.24433e+06	1.7969e+06	9175332	12099046		3.81882e+06	1.97304e+06	4842430	12536746	12663181	5999989	4.80403e+06	2.76607e+06	888227	8.14854e+06	9506589	4.113e+06	9357327	2.52833e+06	8.15819e+06	1.34038e+06	-3.85551	-13.7443
R3HDM1|1xPhospho [S337(100)]	Q15032-2	R3H domain-containing protein 1	ASSFSGISVLTR	ASpSFSGISVLTR	Included		11277276	16976178	13366822	20471668	3322978	3524931	17623736	566689	8886840	17395474	4994486	7032772	14685627	12893170	9751552	21817126	9295606	22209372	9340817	35915432	16916710	9705033	6248773	7980390	13693750	14013911	16910734	6750040	5123576	1.09023e+06	4711441	-3.89705	-0.0720815
THUMPD1|2xPhospho [S86(100);S88(100)]	Q9NXG2	THUMP domain-containing protein 1	FTDKDQQPSGSEGEDDDAEAALKK	FTDKDQQPpSGpSEGEDDDAEAALKK	Included		585482726	8.86173e+08	1114315314	1042563823	625991078	2.39748e+08	611960448	1.11728e+09	671278720	1472153344	659594496	192617952	377753344	559711616	442737568	245718496	259203808	1034870789	795628291	1400303749	1254373288	697089128	64855240	430925600	828032033	21701182	256021504	939261311	2.27564e+08	720511566	7.52973e+08	-3.90475	-14.2383
APBB2|1xPhospho [S694(100)]	Q92870-2	Amyloid beta A4 precursor protein-binding family B member 2	CLVARPPSQK	CLVARPPpSQK	Included		24438598	61341732	56595824	33612212	19636192	13420409	60817320	66758024	30179760	46860176	48705532	27672638	20088208	24450832	10339926	24130712	10027536	39425800	33300846	43431980	59384224	25894536	5595306	40688424	47686264	35413872	9893822	45058516	16822794	21785498		-3.9094	-4.45957
PHRF1|2xPhospho [S1360(99);S1371(100)]	Q9P1Y6	PHD and RING finger domain-containing protein 1	AEAPSSPDVAPAGKEDSPSASGR	AEAPSpSPDVAPAGKEDpSPSASGR	Included		22251906	31121054	34248200	34004824	34605744		18595482	32369794	21126178	26874830	20625066	8272729	13961015	13616640	17508346	11492082		20854406	19187788	60463680	21781712	14754269	4.12349e+06	19794866	19792648	5528388	7.78621e+06	24319594		19368210	18574926	-3.9125	-11.4551
ARPP19|1xPhospho [S88(100)]	P56211-2	cAMP-regulated phosphoprotein 19	QLPTAAPDKTEVTGDHIPTPQDLPQRKPSLVASK	QLPTAAPDKTEVTGDHIPTPQDLPQRKPpSLVASK	Included		19522016	116863792	66847992	27588214	30823156		149180976	121126472	45477336	68136016	51044448	13630477	15119109	29051282	16302151	45081560	16377641	18305990	55784588	73386016	53189588	14562740	4.52104e+06	27496184	39104656	38343328	22503102	63823624	17087836	72316736	49533264	-3.91701	-7.65093
FIP1L1|2xPhospho [S492(100);S500(100)]	Q6UN15	Pre-mRNA 3'-end-processing factor FIP1	DHSPTPSVFNSDEERYR	DHpSPTPSVFNSDEERYR	Included		27857104	42487754	48079886	92959480	16531912	6.27653e+06	59447254	65632500	37346016	60221062	59394128	6.87985e+06	3.12025e+06	17221126	7.81709e+06	5.89376e+06	6.61937e+06	58152960	45850470	170479804	52423040	17793130	3.65361e+06	2.65636e+07	35613530	8477026	8316991	44344654	7.9786e+06	3.55335e+07	25354035	-3.92225	0.30425
EIF4ENIF1|1xPhospho [S587(100)]	Q9NRA8-3	Eukaryotic translation initiation factor 4E transporter	IPSPIGFTPGPQQLLGDPFQGMR	IPpSPIGFTPGPQQLLGDPFQGMR	Included		7.12313e+06	14386175	37468704	9950846	13245594	5650124	17208562	21781434	19146752	11308690	9562011	10192742	6764768	2.12188e+06	7.16631e+06	5828306	19476634	42073876	8758102	56850568	28939202	11642691	16934674	7382926	26558268	2.36692e+06		28851092	7452419	16644142	11361609	-3.92778	7.13348
ZRANB2|2xPhospho [S305(100);S307(100)]	O95218-2	Zinc finger Ran-binding domain-containing protein 2	SRSPESQVIGENTK	pSRpSPESQVIGENTK	Included		255811252	322497856	286348912	361785488	265629224	118609744	162612712	299200864	196508992	334015232	201210784	93140248	143616832	164359648	147423928	123434220	102975232	313710400	258739328	416435008	360388688	229849344	50259298	245347416	260998336	89224074	103306512	247060448	128992526	234963880	269745480	-3.93115	-1.04597
RAD23A|1xPhospho [S205(100)]	P54725-3	UV excision repair protein RAD23 homolog A	AVEYLLTGIPGSPEPEHGSVQESQVSEQPATEAGENPLEFLR	AVEYLLTGIPGpSPEPEHGSVQESQVSEQPATEAGENPLEFLR	Included		101500896	245455144	298852752	172038480	120077136	25089211	504818240	246318216	226611088	246411144	149775768	3.86406e+07	104833012	109761664	62622416	125573672	82215977	246643640	208923352	437900288	213512912	116335130	40933106	148468936	147547640	94916400	80127340	200467004	69979516	134454692	122887760	-3.9355	-1.06413
TTF2|1xPhospho [S883(100)]	Q9UNY4	Transcription termination factor 2	GNQSGRSPNNPFSR	GNQSGRpSPNNPFSR	Included		14982044	40722456	36524836	34601448	8264418	9642446	42586892		26904112	41927896	14420939	15494741	18627580	17037882	5.82539e+06	9234530	8055974	30901264	23954404	25993318	6257609	17745096	2.60038e+06	27335838	27747494	35087920	9328036	7.60223e+06	31224300	8701883		-3.93556	-8.05389
SIN3A|1xPhospho [S938(99.5)]	Q96ST3	Paired amphipathic helix protein Sin3a	DKSDSPAIQLR	DKpSDSPAIQLR	Included		20234052	14168872	18635816	20482674	17051806	7.71662e+06	22275182	16225316	9625247	25249602	15366804	4251598	8561577	10888464	7.74983e+06	7.04405e+06	3.74746e+06	17551038	19719746	20334056	20590974	12915995	1.47635e+06	20022750	14506824	20357866	4992884	15676374	13432565	10439198	8036912	-3.95164	-0.813501
MYO9B|1xPhospho [S1405(100)]	Q13459	Unconventional myosin-IXb	KKPGDASSLPDAGLSPGSQVDSK	KKPGDASSLPDAGLpSPGSQVDSK	Included		90317088	71265208	81082912	80439968	48456536	18854596	107639152	287949280	61181616	160706560	122879304	14516295	32052444	30673580	36743168	20675776	17681590	90566208	168900992	177788512	195786752	59648440	6.05795e+06	179349328	60223380	47606340	21832416	167541376	25878732	51698864	136218000	-3.95935	5.60194
HN1|1xPhospho [S71(99.6)]	Q9UK76	Hematological and neurological expressed 1 protein;Hematological and neurological expressed 1 protein, N-terminally processed	SSGGREDLESSGLQR	SpSGGREDLESSGLQR	Included		93373576	87584432	227072000	90142280	108085104	38665608	91840536	216227856	119067920	200312736	134242192	29178548	63461876	69768800	44480060	49347676	26907550	146408592	107387792	108984432	170598896	104420600	8580835	103316368	123632784	103621024	42781860	236438288	51283212	58515008	37207784	-3.96064	-3.54696
TAOK1|1xPhospho [S421(100)]	Q7L7X3	Serine/threonine-protein kinase TAO1	ASDPQSPPQVSR	ASDPQpSPPQVSR	Included		33762544	50150792	54964584	46118352	28338248	24976756	29487954	34346964	40738976	36510648	28212360	29929470	38868264	32629192	4492447	26309566	21729722	54677048	17248164	37336652	30609416	40114272	9406746	18247406	54296628	27691816	13025207	34984012	44947560	21775330	13997280	-3.96859	-6.29721
EXOSC2|1xPhospho [S124(100)]	Q13868	Exosome complex component RRP4	RRSAEDELAMR	RRpSAEDELAMR	Included		59474893	46510296	58225546	53429812	20399355	1.38398e+07	47876108	8.086e+07	1.62644e+07	74784487	4.41305e+07	2.90633e+07	3.61449e+07	36588813	4449677	2.34589e+07	18466164	57356480	68897975	96167790	91194756	24702362	6.43265e+06	66286968	60344385	55991858	1.96096e+07	58443061	2.68517e+07	27936900	6.60284e+06	-4.00251	-0.470438
PARG|1xPhospho [S137(100)]	Q86W56	Poly(ADP-ribose) glycohydrolase	LENVSQLSLDKSPTEK	LENVSQLSLDKpSPTEK	Included		95768280	95384192	98221824	141361712	76834032	38916700	84062400	131770928	62358268	127173512	107157504	18961176	23515888	42099088	68370168	51629920	34460928	129145024	74874024	140497088	136032016	82980744	19791120	124901040	63723172	64663240	37060960	151176032	46068848	77877040	138140704	-4.02163	6.32821
OSBPL3|1xPhospho [S304(100)];Q9H4L5-2 1xPhospho [S273(100)];Q9H4L5-3 1xPhospho [S304(100)]	Q9H4L5;Q9H4L5-2;Q9H4L5-3	Oxysterol-binding protein-related protein 3	LHSSNPNLSTLDFGEEK	LHSpSNPNLSTLDFGEEK	Included		325361248	290571488	582672768	410432320	370448032	112321416	689853632	496830560	390960640	473323520	328893664	116724392	89382560	191854896	165956352	168934880	104848328	331930752	313964480	504879936	432939520	197848752	82226608	386351296	299704544	286804576	205242320	495932032	106308624	243101504	164753040	-4.03813	-0.935282
STRN4|1xPhospho [S53(100)]	Q9NRL3-3	Striatin-4	GGGGGGSPGPTAGPEPLSLPGILHFIQHEWAR	GGGGGGpSPGPTAGPEPLSLPGILHFIQHEWAR	Included		123638080	324232416	271462944	327713536	153615584	97857584	283177664	185096768	407162848	278484864	76861608	71514600	165528416	276848928	95991848	66055844	21298730	90415456	210671040	472944800	90534272	152092128	9534540	118440176	52831252	132526288	149921168	99547184	123660904	92618376	53525508	-4.0386	-18.2404
NELFB|1xPhospho [S557(100)]	Q8WX92	Negative elongation factor B	KPSPAQAAETPALELPLPSVPAPAPL	KPpSPAQAAETPALELPLPSVPAPAPL	Included		102340304	205057424	228017072	202705984	149142128	69122176	239651584	321873700	57239440	194064626	84343432	60555240	74897480	72772816	75797448	53925444	105444144	231273824	1.62912e+08	410242560	181986144	131298840	68304208	69027240	110410864	76351616	41350652	2.75774e+08	84140048	141976720	95230304	-4.04544	-0.131566
GIT1|1xPhospho [S419(100)]	Q9Y2X7-3	ARF GTPase-activating protein GIT1	ARSMDSSDLSDGAVTLQEYLELKK	ARpSMDSSDLSDGAVTLQEYLELKK	Included		5.27358e+06	24438604	5120543	21744420	2.43856e+06		28114552	26330732	14968806	21554224		1.16715e+06	660368	17742368	1.83102e+06	2.41064e+06	4.67484e+06	17404588	25993514	46522196	5253958	6851419	2.11533e+06	9576220	8147296	17985152	6.15743e+06	8332813	3.11286e+06	2758120	2.20968e+06	-4.04744	8.17722
DOCK11|1xPhospho [S1240(99.5)]	Q5JSL3	Dedicator of cytokinesis protein 11	EDSRGSLIPEGATGFPDQGNTGENTR	EDSRGpSLIPEGATGFPDQGNTGENTR	Included		23943470	23942184	32962278	25059694	31729936	7.56524e+06	33232668	43091836	24742066	22886358	17328824	7.04285e+06	12379871	18297326	10504806	11051495	9124989	43611308	35005304	52214912	36555228	28055040	8.20151e+06	16962904	19766052	14553740	12533717	22377478	11896262	24106424	14468636	-4.06397	3.99083
RCSD1|1xPhospho [S351(100)]	Q6JBY9	CapZ-interacting protein	ETPHSPPGGVK	ETPHpSPPGGVK	Included		956259712	1172476672	1143900928	1070945344	720835776	413859808	883527104	1167050752	576817408	1198310016	1335219968	293699008	615241344	602992000	344629536	599230976	424677152	997112448	999907264	1214370176	1287208064	1034981504	148888992	882583360	650262080	1026933952	361746848	834949120	33672316	11378941	1.69737e+06	-4.06645	-36.7746
GPATCH11|1xPhospho [S115(100)]	Q8N954	G patch domain-containing protein 11	SGIGHEASLKR	SGIGHEApSLKR	Included		456734240	796631040	554819200	549753728	297389952	210481808	564281984	788614848	295400448	575326272	839430464	148646704	364888608	308467360	175275600	301534208	261909328	597270592	938254784	1000180224	676496320	582669056	92668672	352691456	340187616	545864832	141004576	401586272	138491280	984133	3.07578e+06	-4.07	-33.1443
ATG4B|1xPhospho [S383(100)]	Q9Y4P1	Cysteine protease ATG4B	FFDSEDEDFEILSL	FFDpSEDEDFEILSL	Included		214199984	249292576	210944096	163776112	185130976	108609296	215999488	341747872	178602480	276573120	160410880	84591656	83825472	115974896	89716688	105733080	65207572	182625072	132958520	224594736	137103696	169779120	95522760	154386496	170758720	88945664	84232392	266251728	132050016	98591424	46199344	-4.07818	-5.86557
SSRP1|1xPhospho [S444(100)]	Q08945	FACT complex subunit SSRP1	GLKEGMNPSYDEYADSDEDQHDAYLER	GLKEGMNPSYDEYADpSDEDQHDAYLER	Included		1802889952	2314494284	2970514268	3077879294	2077059648	700459744	4020565184	4073691498	2.2954e+09	2734837056	1618931648	6.19709e+08	759731332	1415991823	875551840	961809504	6.85388e+08	2513030443	2861638128	4287009224	2.73009e+09	1667892112	4.09186e+08	1522784784	1937287935	9.16405e+08	1.15291e+09	2780669669	789576145	1919648864	1.60217e+09	-4.08505	-1.13621
GLCCI1|1xPhospho [S79(100)]	Q86VQ1	Glucocorticoid-induced transcript 1 protein	GSQHSPTRPPVAAAAASLGSLPGPGAAR	GSQHpSPTRPPVAAAAASLGSLPGPGAAR	Included		44551452	37586072	72981368	48938184	42864504	13082537	66386296	93312104	34088500	70477312	44243896	19813636	20650392	25590584	22961656	22345352	5.81359e+06	46669576	66009476	62428176	38251544	34381528	7968312	43240888	29203218	34368952	29960276	65729216	24761600	56551840	51941296	-4.08867	3.28943
SMARCA4|1xPhospho [S1349(100)]	P51532-4	Transcription activator BRG1	EVDYSDSLTEK	EVDYSDpSLTEK	Included		88277704	95401192	54319888	78683624	36122440	26831554	80756336	88712336	36997476	76685704	58996532	17199518	51343864	51569904	35926840	68098992	27500632	69349384	30511628	97270456	90750640	51734716	16850670	62459120	40892088	33316268	26336336	72805728	37676236	60601548	54911856	-4.09951	-4.59888
DTX3L|1xPhospho [S202(100)]	Q8TDB6	E3 ubiquitin-protein ligase DTX3L	QQFSPSMTER	QQFpSPSMTER	Included		178352800	163256416	175665264	228670176	40646984	66381108	190958896	270730016	129745168	232884832	157860432	41171680	73919528	95017896	76938688	102414424	63856852	186291632	148819872	255314528	261503088	117558464	21269112	234512128	136898096	145190976	50914024	208964928	76298648	102317536	132798032	-4.11571	0.945793
TP53BP1|1xPhospho [S1119(99.6)]	Q12888-2	Tumor suppressor p53-binding protein 1	MVIQGPSSPQGEAMVTDVLEDQKEGR	MVIQGPSpSPQGEAMVTDVLEDQKEGR	Included		163431298	243595444	354708840	358421508	133704300	78650498	281174992	484503196	274647584	254445488	137189120	72055876	73974044	161917616	86290952	108388688	99071800	321967964	210764812	298795272	277388874	215368800	41922052	170939340	208256908	130080696	83659936	237936872	72065033	132890480	121703840	-4.13334	-3.41358
PDAP1|1xPhospho [S178(100)]	Q13442	28 kDa heat- and acid-stable phosphoprotein	MQSLSLNK	MQSLpSLNK	Included		25825768	57098632	69479856	13553626	10833747		53345392	75058912	17830836	88066920	49352112	21548360	33993648	32721776	34494280	42392352	12036794	17338842	55270416	19156448	67388376	12716238	4467985	114090408	50763724	57942032	25603206	72207504	11502902	21530714	28432702	-4.13796	-2.51969
APBB1|1xPhospho [S699(100)]	O00213	Amyloid beta A4 precursor protein-binding family B member 1	RGVQSLWGSLKPK	RGVQSLWGpSLKPK	Included			6781233	10557980	995506	6.20007e+06	352134	1.21885e+07	1.33139e+07	7345071	7.70059e+06	1.26611e+07	3.39342e+06	2.05173e+06	8.88857e+06	2.76592e+06	7.91181e+06	2.32943e+06	313721	6.85534e+06	2.25867e+06	5142487	648063	495041	9.2099e+06	2.98206e+06	3.03606e+06	1.01953e+07	9279143	2.64869e+06	4.72609e+06	551324	-4.1442	-32.5239
DEK|1xPhospho [S51(100)]	P35659	Protein DEK	SLIVEGK	pSLIVEGK	Included		24452598	10392603	13333690	13544576	22506494	12803850	7356126		7.75011e+06	7378594	14125626	4.56588e+06	5747664	5.93909e+06	14066436	14584116	5.68571e+06	15861825	6.17099e+06	17936228	20582056	8918146	3.10879e+06	26166686	7155985	11555785	8900140	15047311	11326161	2.99438e+06		-4.17501	-1.41651
RNASEH2A|1xPhospho [S277(100)]	O75792	Ribonuclease H2 subunit A	ITSYFLNEGSQARPR	ITSYFLNEGpSQARPR	Included		13298737	5.94328e+06	12956237	10143986	7.26759e+06	3787197	11079440	29905908	8643276	6.63083e+06	17025580	2.79606e+06	1.22885e+06	6853987	4561546		4076974	6.90383e+06	13075668	22635080	11343638	7.59863e+06	3.04211e+06	13871039	5545548	5.93332e+06	3.76688e+06	18085620	3337754	5734282		-4.17871	2.83779
SRRM2|1xPhospho [S24(100)]	Q9UQ35	Serine/arginine repetitive matrix protein 2	NLSLVR	NLpSLVR	Included		306263936	761329664	304742272	297241504	252029152	130089512	370307680	738672192	65818764	276813568	133387008	146579904	448271072	427768640	147389648	677528000	249047120	209407520	479557696	308857088	192601824	277961888	71323848	268826400	305354016	452753376	187818864	98649912	279017312	499867904	21478888	-4.18708	-11.2359
SRRM2|1xPhospho [T1208(100)]	Q9UQ35	Serine/arginine repetitive matrix protein 2	DTLRTPPRER	DTLRpTPPRER	Included		1301931776	2053340544	1262608256	1400199424	555524416	612415936	1101754752	1722196864	706339968	1322771456	2474641664	444253312	1000802496	1074908288	510706816	744537344	552137600	1295007232	1902055296	3207071488	1883762560	1499028352	247506480	1928732800	790472192	1205267840	359486208	1180999680	19799038	653854848	5859201	-4.19529	-24.4433
POLA2|1xPhospho [S141(100)]	Q14181	DNA polymerase alpha subunit B	SPHQLLSPSSFSPSATPSQK	pSPHQLLSPSSFSPSATPSQK	Included		26272998	26858220	44141708	42915068	36092868	13051704	55775448	29293120	28061022	29980132	19042394	6.7918e+06	11499536	17598110	16143761	19655324	7340651	44967856	29974932	60094700	33664672	26381148	7353846	23233620	32514460	18642532	15974441	23717954	15061198	27723208	24133250	-4.19685	3.90108
SDE2|1xPhospho [S278(100)]	Q6IQ49	Protein SDE2 homolog	VVNTDHGSPEQLQIPVTDSGR	VVNTDHGpSPEQLQIPVTDSGR	Included		144649232	96348328	142757504	185737232	137562784	42581372	248828864	302726464	115496928	133938680	81307320	39249628	29377728	41401932	47400208	68438752	30113300	159249744	109641592	274824128	119531416	74753752	21626880	111815912	112208752	63467852	53397632	213683808	41007552	115096472	134226304	-4.20901	2.27414
AHNAK|1xPhospho [S5731(100)]	Q09666	Neuroblast differentiation-associated protein AHNAK	GKGGVTGSPEASISGSK	GKGGVTGpSPEASISGSK	Included		67109494	50862660	99839684	47470483	42395383	18595862	59215962	87382212	42348704	95514804	66713202	44856314	23654764	1.73577e+07	30112671	2.68008e+07	6.2292e+07	90810988	50179254	115583876	85973896	55115092	3.28722e+07	98473136	117372332	109864212	1.5123e+07	92668320	3.41405e+07	50084712	43818711	-4.21106	10.5383
SFSWAP|1xPhospho [S604(100)]	Q12872-2	Splicing factor, suppressor of white-apricot homolog	VKLDDDSDDDEESKEGQESSSSAANTNPAVAPPCVVVEEK	VKLDDDpSDDDEESKEGQESSSSAANTNPAVAPPCVVVEEK	Included		18971774		41327724	29317890	27218970		83398888	59296712	27510414	33867172	16412906	6.42366e+06		15631176	7.61087e+06		6.64126e+06	30008950	31131946	80086592	33140490	8200078	1.01823e+06	1.53237e+06	19732924		9281997	36145312	8653819	34838480	20998610	-4.21267	-20.8465
EIF4EBP1|2xPhospho [T37(100);T46(98.3)]	Q13541	Eukaryotic translation initiation factor 4E-binding protein 1	VVLGDGVQLPPGDYSTTPGGTLFSTTPGGTR	VVLGDGVQLPPGDYSTpTPGGTLFSTpTPGGTR	Included		41189584	31163436	50517476	21717724	57319516	121815976	3.51428e+06	38589276	33286362	28310130	15923879	30179000	8838636	24214288	62508904	20856402	16172034	53758960	12191926	32329776	53627668	39818736	32927230	30246168	22701814	16011335	32673506	99015512	26198364	15454709	30557836	-4.22171	5.62602
CLASP1|1xPhospho [S1196(100)];Q7Z460-3 1xPhospho [S1152(100)]	Q7Z460;Q7Z460-3	CLIP-associating protein 1	FSFRSQEDLNEPIKR	FSFRpSQEDLNEPIKR	Included		351742696	588728656	1301888064	410514696	531039780	86728904	878685632	1165807552	679007456	1109563008	1076467776	215261996	176226392	312801728	303570266	159907540	203741504	563381328	721490016	614506384	1133929056	229426168	100547344	942265472	952388224	518733472	304719320	1157530464	162998414	308183200	232575988	-4.22516	-0.160114
PIK3AP1|1xPhospho [S757(99.6)]	Q6ZUJ8	Phosphoinositide 3-kinase adapter protein 1	SRSPGPPQVDGTPTMSLERPPR	pSRSPGPPQVDGTPTMSLERPPR	Included		60276128	92107432	195474016	109472032	138259280	5.82415e+06	213708320	198719312	139458272	196889760	190783472	26398610	13703834	46403952	64905536	19992938	40639220	86445520	102106960	180285024	248052224	52358348	5.83809e+06	217222144	119131776	102695032	57547504	191718912	18228692	15933161	94522144	-4.23487	-0.559022
CAD|1xPhospho [S1859(100)]	P27708	Aspartate carbamoyltransferase;CAD protein;Dihydroorotase;Glutamine-dependent carbamoyl-phosphate synthase	IHRASDPGLPAEEPKEK	IHRApSDPGLPAEEPKEK	Included		506253168	761909250	804196170	679878460	320805398	205374580	668795828	1098700978	546325282	924311797	915200190	2.18146e+08	291104279	359266288	314464286	211869284	197017881	826818592	699319440	1227516272	985088500	448236490	6.08086e+07	894418056	711646556	470261268	158553339	1151527112	397972144	561062130	767639108	-4.25296	5.26442
RBMX|1xPhospho [S352(100)]	P38159	RNA-binding motif protein, X chromosome;RNA-binding motif protein, X chromosome, N-terminally processed	GLPPSMER	GLPPpSMER	Included		3511827712	3191967676	3038972160	2190884864	1252929952	1401805472	2123080502	2815191368	1422212608	3836569408	5197681154	1102951056	2034547416	2103178104	1650063744	2783984760	1384881360	2957932952	1509413376	1218765312	4345267712	1785692416	724450592	5812631722	2588785952	3057151928	1104134368	2485072916	2013432352	1717331369	379383770	-4.26089	-7.06463
CHTOP|1xPhospho [T33(100)]	Q9Y3Y2-3	Chromatin target of PRMT1 protein	NKQPTPVNIR	NKQPpTPVNIR	Included		16080215	14403591	10132250	4762514	6644419	4440692	16673874	29131416	4.73165e+06	9810320	7341645	16677289	8.12288e+06	15358603	5773155	2.9863e+06	4376363	8.03178e+06		10965232	21317370	8.1448e+06	4.20049e+06		8834474	7.87982e+06	13614189	8821524	2807800	2.10197e+06		-4.27245	-6.49909
RNF213|1xPhospho [T303(99.5)]	Q63HN8	E3 ubiquitin-protein ligase RNF213	MKQPPATTPPFK	MKQPPATpTPPFK	Included		52942968	46898420	70952216	51798372	15007394	9228452	95526408	154668512	40711520	51423832	95494272	15661126	29647596	37198608	15912934	25187492	17119848	70219872	9080519	186750560	83976520	75306952	2.66895e+06	47268440	35851992	36887012	6.82483e+06	64311896	22970926	11314889	63015152	-4.27485	-10.2219
DGCR8|1xPhospho [S95(100)]	Q8WYQ5	Microprocessor complex subunit DGCR8	LLIDPNCSGHSPR	LLIDPNCSGHpSPR	Included		23454632	49227468	54928552	33821248	17513956	6.85738e+06	60616048	63820648	28999826	75246344	55714052	7.91656e+06	16513879	20234888	21050424	18298862	10888670	28549882	29838520	32026230	57472704	24304522	2.48695e+06	64333708	35555788	36643896	15891647	54473724	5764008	21146504	20517664	-4.28941	-5.81198
EMB|1xPhospho [S309(100)]	Q6PCB8	Embigin	HSDEGKEFEQIEQLKSDDSNGIENNVPR	HSDEGKEFEQIEQLKSDDpSNGIENNVPR	Included		30033836	14950012	27277930	24644368	18823540	4.99217e+06		28118612	52378232	30376790	29116760	3.48499e+06	13339364	23737632	9774418	5.50038e+06	1.79763e+06	40747264	41828376	44330328	29965536	7262391	1.66341e+06	38028200	17350346	12159881	18926038	53288012		9446826	19051848	-4.29311	2.33967
RALGAPA2|1xPhospho [S373(100)]	Q2PPJ7	Ral GTPase-activating protein subunit alpha-2	RLSNSSLCSIEEEHR	RLpSNSSLCSIEEEHR	Included		50819080	61146552	64158300	71051296	31150512	13971405	128063512	128862464	45113936	84555784	59701700	8706087	24240060	31866026	21781342	23263004	17835810	56739404	58381360	75346184	95107536	32832446	3.96286e+06	57643956	41908924	23993652	18114250	85422984	26388872	40413992	34984312	-4.30281	-5.62399
PDS5B|1xPhospho [S1257(100)]	Q9NTI5	Sister chromatid cohesion protein PDS5 homolog B	GHTASESDEQQWPEEKR	GHTApSESDEQQWPEEKR	Included		217311732	326731721	215094750	3.73096e+08	199381344	98228550	336628896	446122298	2.46496e+08	431104176	323789442	45734220	119134270	121078212	7.40768e+07	8.06439e+07	24861514	4.24733e+08	371476608	690438338	256899595	1.801e+08	3973302	309886400	332922656	171502088	75257228	431743008	151386668	200900148	2.02265e+08	-4.30356	4.25893
MAP1S|1xPhospho [S759(100)]	Q66K74	MAP1S heavy chain;MAP1S light chain;Microtubule-associated protein 1S	KAVPMAPAPASPGSSNDSSAR	KAVPMAPAPApSPGSSNDSSAR	Included		278723632	318552824	406905736	344846308	266530333	108553757	254113986	599714476	203212524	472852468	348806368	82309035	130494062	154858268	146484296	99902362	93559162	359404444	313291042	564449724	485497368	268969774	22078507	339069742	238840188	215712886	95548131	432379076	131473486	303828688	249021936	-4.34334	-0.998098
TRIM33|1xPhospho [S862(100)]	Q9UPN9	E3 ubiquitin-protein ligase TRIM33	QSGLSSLVNGKSPIR	QSGLSSLVNGKpSPIR	Included		130342768	182064128	186534704	186102400	94336440	39667732	211941744	239783456	105666760	281967360	239309472	44835708	30909268	65356676	68551480	85675928	78340256	168728192	97216568	268605216	208824960	125268112	18126870	156729680	103224936	105413360	70634808	169846624	62679088	126808928	116860624	-4.34928	-2.0546
GSG2|1xPhospho [S147(100)]	Q8TF76	Serine/threonine-protein kinase haspin	DSGRLSPDLSVCGQPR	DSGRLpSPDLSVCGQPR	Included		30441458	65017004	63645020	101466888	21926636	7108566	37022540	35331800	49229808	33113916	66720832	27032996	12600376	35301312	18545464	33979080	34178508	43618480	28688048	76500704	45380984	30672056	19424670	59450376	52123736	47344832	13210927	37656048	37427928	27969612	44383212	-4.35599	3.46157
RASAL3|1xPhospho [S51(100)]	Q86YV0	RAS protein activator like-3	ALSHQEPMVSTQPAPR	ALpSHQEPMVSTQPAPR	Included		619020792	761540040	903474984	467914104	510383376	195837388	552431436	946875696	404266920	929301520	982824512	247007048	387322984	382834344	399458736	314623352	306863456	508677552	565500552	589790592	1032662832	487889168	104863180	1041022832	608239408	546076280	233825224	708192872	366581152	481766016	740422640	-4.36157	-1.02437
NPM1|[S10(100)];P06748 1xAcetyl [N-Term]	P06748	Nucleophosmin	MEDSMDMDMSPLRPQNYLFGCELK	MEDpSMDMDMpSPLRPQNYLFGCELK	Included		2993011200	4226731264	7071253504	4768036352	2064469760	1784464000	4912589312	7699825664	4637209600	5440142336	2130106880	1518260992	2344365056	3275793152	1581043712	1758082688	1299687424	7364187648	3439838976	9018196992	6440599040	3270840064	992556352	2875573504	4146301952	2315482112	1205207808	6662937088	1705264384	2585335808	1903745024	-4.3685	-1.44297
BRD1|1xPhospho [S128(100)];O95696-2 1xPhospho [S128(100)]	O95696-2;O95696	Bromodomain-containing protein 1	IVEYSPPSAPR	IVEYpSPPSAPR	Included		127276880	110663648	94413112	102493872	26137650	35809464	108518880	138481408	25910512	131450248	173990160	29243210	49400660	61591076	60556540	78022816	68846808	116115400	28723552	43672592	173036768	159103744	24715856	58916860	58017096		31240284	73547936	36669104	95444360	45212304	-4.37198	-9.25572
DLGAP4|1xPhospho [T915(100)]	Q9Y2H0	Disks large-associated protein 4	ANSWQLVETPEKR	ANSWQLVEpTPEKR	Included		62932883	111891927	89639823	110363602	53968293	32905268	93642846	114499589	85408272	101276601	101733184	21680694	4.58142e+07	50482592	17008984	57449168	1.24754e+07	135779005	47748345	45183412	76423779	4.59752e+07	5.48111e+06	102393258	60555033	5.53412e+07	38132362	112357561	6.74672e+07	67809963	6.57453e+07	-4.39235	-3.10118
CXCR4|1xPhospho [S323(100)]	P61073-2	C-X-C chemokine receptor type 4	TSAQHALTSVSR	TSAQHALTpSVSR	Included		245308832	391656672	403986112	317089120	234891216	196126992	321404992	393993760	120501600	303414912	289917824	162228704	159145376	223933024	142041744	148597872	95595336	365387584	231801536	325163360	288217024	273308864	36657108	334611392	295143040	221394832	131723872	222208672	190205680	212540080		-4.39785	-3.35777
MLLT6|1xPhospho [S423(100)]	P55198	Protein AF-17	ARAPSPGDYK	ARAPpSPGDYK	Included		56905796	74628696	121993536	67849072	46960660	38696104	65366136	54661364	50128332	94650696	85834696	49808280	36425516	42603904	33355818	33069478	19662676	90779304	59110028	76255376	109019696	59000384	11114550	89617488	45213836	65811720	41061392	45288560	23233836	46432608		-4.40284	-4.35613
TOP2B|2xPhospho [S1400(100);S1413(100)]	Q02880	DNA topoisomerase 2-beta	VKASPITNDGEDEFVPSDGLDKDEYTFSPGK	VKApSPITNDGEDEFVPSDGLDKDEYTFSPGK	Included		36614712	21638610	48517928	27194066	46698296	19316848	20353712	36128904	31987892	33959784	23134112	7.72052e+06	11610275	35774472	18324084	17980978	7431458	72608152	36912296	40673016	38791688	50800944	5.19026e+06	9893110	19416012	9805807	17136148	34599056	15790158	39583956	15642492	-4.41551	-3.04599
LARP1|1xPhospho [S143(100)]	Q6PKG0	La-related protein 1	NALPPVLTTVNGQSPPEHSAPAK	NALPPVLTTVNGQpSPPEHSAPAK	Included		257866560	301229056	448557440	405027488	320731040	123437272	501684928	483082304	295608128	383666976	294020256	79401032	81245344	146096080	133839568	153401296	93293544	405469504	248333744	562960448	359289856	207672784	44520176	228108784	265322640	186829728	132570848	417072832	120990872	314377952	227464240	-4.4287	-1.13025
DENND4C|1xPhospho [S703(100)]	Q5VZ89-7	DENN domain-containing protein 4C	SEHTVFIMPPEPPPDDGKDLSPK	SEHTVFIMPPEPPPDDGKDLpSPK	Included		27923008	45188740	45105360	59641112	42825008	11161441	55213236	35823400	46260664	32239504	27868816	20623180	8754054	13837042	19650800	8556403	21787078	31187056	29146652	44999312	46692576	23449530	6838034	43309184	45416696	44202864	16170920	44827044	16459374	24455064	25655264	-4.44825	2.99781
ETS1|1xPhospho [S282(100)]	P14921	Protein C-ets-1	VPSYDSFDSEDYPAALPNHKPK	VPpSYDSFDSEDYPAALPNHKPK	Included		197802560	299409088	378223680	280682080	334958560	78325168	221358160	500450592	298497344	355886176	259463552	88618976	65491024	212522208	152391696	59236924	99550928	279386592	318417792	302357696	439359136	79860600	36412776	234571584	287387264	223837760	163717408	407490272	102333760	235018240	176178880	-4.45314	-0.633456
KMT2A|1xPhospho [S3530(100)]	Q03164-3	Histone-lysine N-methyltransferase 2A;MLL cleavage product C180;MLL cleavage product N320	SASPSVPGPTKPKPK	SApSPSVPGPTKPKPK	Included		43530168	66555876	59957916	52389084	54416636	14830636	40048664	71285200	25388960	66438480	89253144	12783035	40839692	53254628	15169938	17829574	13930525	51547344	75267200	73268976	75069360	42362428	7457847	62024948	27613406	41036716	1.27903e+06	56416896	1.19758e+06	31535420		-4.45974	-22.4875
PHRF1|1xPhospho [S1124(99.7)]	Q9P1Y6	PHD and RING finger domain-containing protein 1	GRECSPTSSLER	GRECpSPTSSLER	Included		83494728	131815136	138152672	132099264	55459720	44352736	166422672	167541632	79418656	149900256	112917872	43628788	49289536	54405136	40022944	38633348	28116652	156438848	105194352	182996512	154748128	97407968	7920612	99456608	87874928	73962592	32974624	114443288	44425452	85726960		-4.46161	-3.48149
SUPT6H|1xPhospho [T1523(99.7)];Q7KZ85-2 1xPhospho [T342(99.7)]	Q7KZ85;Q7KZ85-2	Transcription elongation factor SPT6	DHYQDPVPGITPSSSSR	DHYQDPVPGIpTPSSSSR	Included		288440320	168834544	104480320	156901824	72638608	238359120	219863296	133428544	100910424	102335960	182888224	55155612	45857412	54719864	70559040	201782048	91737440	118271056	115031376	530054464	172347344	154916560	35104656	406118080	66563288	61088436	38210588	160363744	135183216	107921648	403489280	-4.46357	2.30329
PARN|1xPhospho [S557(100)]	O95453	Poly(A)-specific ribonuclease PARN	NNSFTAPSTVGKR	NNpSFTAPSTVGKR	Included		9.9413e+07	246967720	254902928	72789490	62650876	23237950	222831368	350162976	129875800	284009808	241783120	56968981	109033448	130379960	6.52797e+07	116983510	63034756	91243488	242681216	117973000	212995400	75227800	2.51391e+07	182161859	192822736	140320308	68939520	199170232	79431768	136154192	147616216	-4.46495	-2.56476
TACC3|1xPhospho [S317(100)]	Q9Y6A5	Transforming acidic coiled-coil-containing protein 3	AMTLSPQEEVAAGQMASSSR	AMTLpSPQEEVAAGQMASSSR	Included		57116832	39248988	76107392	61409748	50861944	25569140	77298272	104607152	55823532	93101992	7166894	22058668		28655602	34138696	23317518	27666934	77021856	45346648	76766760		43477112	1.51811e+06	46871956	42894728	30818642	18072672	97886720	35754168	59169568	56671376	-4.46781	-2.64962
PTPN22|1xPhospho [S325(100)]	Q9Y2R2	Tyrosine-protein phosphatase non-receptor type 22	NHTLQADSYSPNLPK	NHTLQADSYpSPNLPK	Included		133824416	95670960	203401712	169984080	54075136	36446808	179141920	265896848	102590064	284181568	254007424	26577712	43021100	42858364	38276136	71405616	45068448	149378528	59108964	300263936	213920560	85959312	11387736	221061776	88441512	145855856	41821700	212151856	53533112	44724600	118121344	-4.47625	-1.59732
GPN1|1xPhospho [S352(100)]	Q9HCN4-5	GPN-loop GTPase 1	GTLDEEDEEADSDTDDIDHR	GTLDEEDEEADpSDTDDIDHR	Included		358371744	349126176	444105632	440660192	431684224	99948760	431508416	412300832	252998336	466180512	371848512	88106752	135076064	189470064	204742560	187402064	119770912	320172512	330671040	651021440	534395456	225506112	52153860	410326176	290292000	120516488	149253456	411909920	100967392	248712784	287839328	-4.47998	-4.59782
THRAP3|1xPhospho [S575(100)]	Q9Y2W1	Thyroid hormone receptor-associated protein 3	MDSFDEDLARPSGLLAQER	MDpSFDEDLARPSGLLAQER	Included		88457334	143754787	1.04595e+08	132002308	84547980	32930236	117126466	140824088	9.91262e+07	83333545	49794641	42417736	5.406e+07	77588624	31055196	74041254	47970138	126987885	95293576	122845248	8.45638e+07	112981936	23721269	17906302	90248498	92439866	37279760	84165142	67828364	73096087	77797480	-4.48538	-4.50875
MRGBP|1xPhospho [S195(99.4)]	Q9NV56	MRG/MORF4L-binding protein	VLTANSNPSSPSAAKR	VLTANSNPSpSPSAAKR	Included			29795930	69371616	12070640	13977020	3984826	43775680	71654184	27617182	81238624	52787704	37009344	17756110	33200438	20513778	7973140	15986778	19405042	23457624	15612024	49883708	16695836	4513674	19434356	40674104	28462420	12914904	42369572	5628494	25489146	5.31516e+06	-4.48767	-18.3006
PRPF38B|1xPhospho [S529(100)]	Q5VTL8	Pre-mRNA-splicing factor 38B	SQSIEQESQEK	SQpSIEQESQEK	Included		29978360	33936020	41898336	23139690	36773956	18469336	16779826	21893426	12723410	34427704	18167330	12228241	30026946	31012252	20829088	19775700	14292318	19989356	19246888	6.84859e+06	39346572	17258716	4545934	10525016	16501586	24960400	15864451	19835690	5.39643e+06	5876861	4.12e+06	-4.48801	-25.9214
EVL|1xPhospho [S371(100)]	Q9UI08-2	Ena/VASP-like protein	MKPAGSVNDMALDAFDLDR	MKPAGpSVNDMALDAFDLDR	Included		318684460	419391424	553741608	492632656	310472384	84587778	380245640	652378152	627397352	443279784	232815500	121139256	160663152	369245120	167780640	190964304	143557320	574729824	332502660	384842872	493835888	332315944	91707180	210645940	379091808	201141016	194075960	255796796	157828956	300732360	148647620	-4.50253	-4.98164
DKC1|1xPhospho [S21(100)]	O60832	H/ACA ribonucleoprotein complex subunit 4	KSLPEEDVAEIQHAEEFLIKPESK	KpSLPEEDVAEIQHAEEFLIKPESK	Included		82853950	154660580	82205480	163147801	91557824	20209778	180664028	211039660	106363078	128263280	4.65023e+07	1.89596e+07	5.71717e+07	87855878	45440132	24833676	31558410	84197058	103692595	212399908	58757276	92540840	20164064	68719912	53802926	65307178	66924068	152047108	3.19827e+07	68393399	67673200	-4.50474	-1.23726
ANKHD1|1xPhospho [S2556(100)]	Q8IWZ3-6	Ankyrin repeat and KH domain-containing protein 1	IGRPMVASPNQR	IGRPMVApSPNQR	Included		26003500	40822460	93769808	23604540	21207234	18343762	23348658	54502680	45371992	85255312	42909748	30269304	19055548	21955760	15448068	17738210	17033314	27870018	48098532	19791278	34112620	31832618	1.59453e+06	40498992	59494032	33965372	14151652	92822904	25377964	14028262	7.89346e+06	-4.51427	-12.1416
ZCRB1|1xPhospho [S155(100)]	Q8TBF4	Zinc finger CCHC-type and RNA-binding motif-containing protein 1	KAPEPEEEIEEVEESEDEGEDPALDSLSQAIAFQQAK	KAPEPEEEIEEVEEpSEDEGEDPALDSLSQAIAFQQAK	Included		28647173	47994631	6.51026e+07	46405796	32041207	7.22365e+06	86531160	51607256	65516299	56931986	34074480	13453963	2.64032e+07	29212733	30646722	17406560		6.64351e+07	73492360	57906704	52000536	27549118	6043450		37530288	23832946	12022378	3.46631e+07	14677000	22155244	3.3694e+06	-4.51548	-1.69575
VIM|1xPhospho [S459(100)]	P08670	Vimentin	DGQVINETSQHHDDLE	DGQVINETpSQHHDDLE	Included		589435328	649089472	903253760	744218880	585156800	170809456	926835712	1305347200	613413952	1074962432	798759232	167058192	250263008	340269248	266962336	205078240	191039520	725673728	857360256	1194736384	1135964032	467232672	95477680	857524800	568858112	515440640	205489408	718916864	188489920	387154816	353731296	-4.52038	-1.88184
ARFIP1|1xPhospho [S132(100)]	P53367	Arfaptin-1	KWSLNTYK	KWpSLNTYK	Included		206127120	421706176	237220784	195505456	123547024	71029992	260816672	444094720	147959136	299478592	425138208	77323160	162672608	176451712	73929400	207528352	69561480	180196480	343722560	318493088	195771744	172931952	15873358	344458368	188432944	186748176	108388608	248442176	131673104	177720336	268696000	-4.53147	-4.31202
BRD9|1xPhospho [S588(100)]	Q9H8M2	Bromodomain-containing protein 9	LSVGEQPDVTHDPYEFLQSPEPAASAK	LSVGEQPDVTHDPYEFLQpSPEPAASAK	Included		19383836	19084296	61642088	19843968	37102112	1.7846e+06		26537306	38121988	32709712	41079544	2.8443e+06	7429139	30057674	25962920	16027689		35811912	18471332	30697858	53322772	32886110	4748287	18926548	6896421	12418393	17169462	40811628	3.11207e+06	23105952	17546286	-4.5348	-6.11282
PXN|1xPhospho [S85(100)]	P49023	Paxillin	FIHQQPQSSSPVYGSSAK	FIHQQPQSSpSPVYGSSAK	Included		639478272	762920256	915866176	667983616	549721344	254487680	832246528	1201481728	689305728	973589568	1013806080	151472640	323253312	393154688	308693920	286160800	209193568	860413312	559243776	987649152	1015005760	629048960	71047240	1022132352	670153536	440719616	213675488	1191555200	483344096	678797824	709386944	-4.54449	1.8329
CSNK2B|1xPhospho [S209(100)]	P67870	Casein kinase II subunit beta	IHPMAYQLQLQAASNFKSPVK	IHPMAYQLQLQAASNFKpSPVK	Included		324208588	446197936	561265072	523612144	300005560	156955968	471128628	612373464	462244916	422904072	339008432	125960856	132779552	259163736	198597320	147173432	176022396	514897840	506336692	677047928	429797328	312899804	129885952	315446580	368081168	312487176	264696368	410518464	202485464	266401344	275443920	-4.56413	3.51245
SMARCC2|1xPhospho [S283(100)];Q8TAQ2-3 1xPhospho [S283(100)]	Q8TAQ2;Q8TAQ2-3	SWI/SNF complex subunit SMARCC2	TLTDEVNSPDSDRR	TLTDEVNpSPDSDRR	Included		508691136	571685642	880062614	614545066	5.19429e+08	254532224	525661024	808447904	502728618	799904688	565654160	201708968	297557792	321548990	2.81167e+08	246975920	1.61028e+08	750588440	511277796	577162454	665945100	422786980	8.79663e+07	667036096	688198030	406351542	213419888	923075292	383852808	451863768	470105824	-4.56493	0.825062
ACIN1|1xPhospho [S490(100)];Q9UKV3-5 1xPhospho [S490(100)]	Q9UKV3;Q9UKV3-5	Apoptotic chromatin condensation inducer in the nucleus	AESPAEKVPEESVLPLVQK	AEpSPAEKVPEESVLPLVQK	Included		81257408	72308112	50653588	129057208	108394504	15763349	78591264	97735496	46907612	61108100	16885742	13544014	28149452	44522720	64430328	38164856	21189988	70790544	45792944	118027616	89594048	38919444	9698074	65996784	41650296	49917048	41055828	75483184	21435644	80455608	76833256	-4.57241	2.73411
NSFL1C|1xPhospho [S274(100)]	Q9UNZ2-5	NSFL1 cofactor p47	LGSTAPQVLSTSSPAQQAENEAK	LGSTAPQVLSTSpSPAQQAENEAK	Included		11507546	18022636	20604968	17511948	11302649	5972546	25546056	30096264	12881553	23921722	14725129	4203755	1.88018e+06	8065893	7209451	8515164	8534502	16690836	6.5939e+06	25638498	8729110	15762321	1.42869e+06	13867922	14713602	10999860	5110668	18538512	5882814	14415848	15521645	-4.58878	-2.99186
TP53|1xPhospho [S315(99.6)]	P04637	Cellular tumor antigen p53	ALPNNTSSSPQPK	ALPNNTSSpSPQPK	Included		57812816	43549956	70962408	30798560	32502188	39039868	51455104	48854000	32171224	63393132	39029660	23965316	36140300	29970104	24882104	21168198	22048096	56814108	28614048	37694508	56705120	39977568	9332745	48785660	48155572	36925548	22294298	40251848	24805418	42610284		-4.59455	-3.66579
CLCN7|1xPhospho [S61(99.6)]	P51798	H(+)/Cl(-) exchange transporter 7	VGHMSSVELDDELLDPDMDPPHPFPK	VGHMSpSVELDDELLDPDMDPPHPFPK	Included		25794484	44448160	24353088	52510080	26234452	11910858	30490856	32960372	22593220	22397872	12272381	7537447	12933579	31382206	19106496	14687322	10338906	39332708	34199212	40517212	16622082	29983048	1.13136e+06	19617858	13341984	31310260	10898184	18565212	19980172	20320230	19878856	-4.61956	-7.52421
SQSTM1|1xPhospho [S272(100)]	Q13501	Sequestosome-1	LTPVSPESSSTEEK	LTPVpSPESSSTEEK	Included		93149752	68627728	98896312	75029208	62761316	37967828	91367984	111494472	49593480	101841288	77628672	22241352	39727812	41289072	35382240	43991440	27096464	80557520	56511336	117676512	95562520	68611384	12388590	92671416	61159264	48243760	26848276	87212960	49730192	61828096	65340592	-4.62773	-1.10662
DAPK2|1xPhospho [S349(100)]	Q9UIK4	Death-associated protein kinase 2	NCESDTEEDIAR	NCEpSDTEEDIAR	Included		383984652	404324208	584530496	373186288	336979320	150447809	386199824	429936240	310757448	568995616	488275328	124325475	211737144	236332044	238780570	201241960	130355459	381166672	324644472	563677832	446984680	257797506	57821994	437097288	350162448	257781860	168264732	502776216	188217442	267727552	275285038	-4.65073	-4.14959
SF3B1|1xPhospho [S488(100)]	O75533	Splicing factor 3B subunit 1	LLVDVDESTLSPEEQKER	LLVDVDESTLpSPEEQKER	Included		28228744	23064144	33412730	45870016	33904220	8735580	48773364	31500876	23906428	42410316	17481780	7595352	7.84817e+06	28880732	20682540	1.6816e+06	10456325	24740114	23249066	73664176	19215076	23577882	6883371	28482914	15686518	15412681	17958226	37095784	11231492	31063264	21972446	-4.65392	4.13675
TRIP12|1xPhospho [S990(99.6)]	Q14669-3	E3 ubiquitin-protein ligase TRIP12	HLAESESLLTSPPK	HLAESESLLTpSPPK	Included		32105824	9890023	30995352	47589136	31262068	7083867	37326448	14263664	13499102	6857947	47525944		3411849	4.77853e+06	19031720	21222424	12265967	29762868	9847425		22755354	9649394	1.03192e+06	50492156	19261944	19009700	5833045	22178970	13035042	19181480	37663952	-4.65689	0.519782
NBN|1xPhospho [S432(100)]	O60934	Nibrin	MRIPNYQLSPTKLPSINK	MRIPNYQLpSPTKLPSINK	Included		1.31378e+07	21090039	25289736	28825820	15039149	3.63019e+06	33525032	21794315	1.70096e+07	50704542	10712895	7.99163e+06	5.33799e+06	22566753	14611273	5.4545e+06	8354556	28514026	35422080	3.48735e+07	19809376	1.23385e+07	3803498		20040922	28996634	1.48183e+07	1.75423e+07	7.23458e+06	22633129	1.67061e+07	-4.66566	15.6708
INCENP|1xPhospho [S312(100)]	Q9NQS7	Inner centromere protein	HSPIAPSSPSPQVLAQK	HSPIAPSpSPSPQVLAQK	Included		69870856	68010544	80829368	66603184	67677688	17666056	54874380	120080400	18830132	158565888	148707760	21957380	21778664	39328692	32729574	12102682	36270272	67300208	56185148	72739160	83861632	29054222	2.53004e+06	92200576	20541258	53234880	28613042	47650072	42120236	67003836	57577424	-4.67598	-10.3607
RRM2|1xPhospho [T33(100)]	P31350	Ribonucleoside-diphosphate reductase subunit M2	GLSLVDKENTPPALSGTR	GLSLVDKENpTPPALSGTR	Included		33175126	29390938	58304296	26400704	27212348	15764942	98053576	39163232	28350776	43269816	18055990	8740437	14552221	17681550	15755518	45874648	13549046	30391748	23210790	134874208	28622788	20592384	8346819	28269570	21330344	22012960	30102240	29194986	13123337	30506826	8415549	-4.67901	-4.82431
ARID3B|1xPhospho [S89(100)]	Q8IVW6	AT-rich interactive domain-containing protein 3B	GNMNSEPEEEDGGLEDEDGDDEVAEVAEKETQAASK	GNMNpSEPEEEDGGLEDEDGDDEVAEVAEKETQAASK	Included		2.53206e+07	23142347	58036878	28437250	60181218	9.55399e+06	51381398	36203034	47119090	62900261	21100812	1.36202e+07	20134026	26880358	2.22629e+07	13309148	1.1874e+07	49562616	30939702	100085928	35334167	27547078	5.92173e+06	15604452	21040024	6436483	5.57212e+06	47718858	1.09543e+07	41405756	17444486	-4.67911	-5.3479
GPI|1xPhospho [T148(100)]	P06744-2	Glucose-6-phosphate isomerase	SNTPILVDGKDVMPEVNK	SNpTPILVDGKDVMPEVNK	Included		81170636	60201730	71993124	61145640	49225159	24192962	45783578	79685828	42204312	73390168	5.47606e+07	12140366	34011080	24399301	50445454	40466054	14312166	58432732	40179386	89952198	69807380	32468644	1.52281e+07	66167340	31890704	37796522	27480666	61281840	24492539	28501600	37959796	-4.69031	-6.44498
YEATS2|1xPhospho [S367(99.6)]	Q9ULM3	YEATS domain-containing protein 2	ASSPIKQSHEPVPDTSVEK	ASpSPIKQSHEPVPDTSVEK	Included		13740958	35960972	49611148	22928520	17272820		40176884	55498244	25873258	48766816	48320832	10111869	11900992	12154097	9488818	5283569		44212444	28574152	50831864	41723272	34951704	3.43456e+06	11632107	34273744	14447176	8141147	56142980		24057294	25610512	-4.69558	2.13722
DFFA|1xPhospho [S315(100)]	O00273	DNA fragmentation factor subunit alpha	SISASKASPPGDLQNPK	SISASKApSPPGDLQNPK	Included		295528336	614342472	752345352	5.10645e+08	444944832	161012014	401296526	573992368	361545412	680048272	513998088	146254332	248474894	253155912	249350226	170299104	1.25828e+08	621762464	369476888	593195200	607734272	286335528	68834801	299882440	524092378	365469120	179926040	646040368	295386811	372322192	165019348	-4.70851	-1.38079
NCOR1|1xPhospho [S1472(100)]	O75376	Nuclear receptor corepressor 1	AQLSPGIYDDTSAR	AQLpSPGIYDDTSAR	Included		95751312	82925600	113613280	135836336	99565336	39675700	162876576	193512016	85844608	79248168	56910468	27392390	33536362	36983780	34199580	57745476	22355468	124483848	75652920	141889168	125550560	53537008	22788530	89997904	93936080	61448084	41838300	125363888	30538968	69373480	88426496	-4.71003	2.34291
C12orf43|1xPhospho [S179(100)]	Q96C57	Uncharacterized protein C12orf43	EAAVSASDILQESAIHSPGTVEK	EAAVSASDILQESAIHpSPGTVEK	Included		59073376	40440184	83356008	63756316	53720388	11910626	55404708	100623592	72475744	81548160	36969576	19423220	13144493	32368000	30876664	30358536	16813884	69352648	90751368	104660928	72113152	36329316	8600350	53001168	38433440	28136738	30883248	81928392	18953986	59779084	28306834	-4.71626	0.163791
RB1|1xPhospho [S624(100)]	P06400	Retinoblastoma-associated protein	VNSTANAETQATSAFQTQKPLK	VNpSTANAETQATSAFQTQKPLK	Included		42117432	34660576	39464652	20926284	23862072		94382672	63246848	24442338	37964632	18577772	14423452	9432167	33859776	16442735	23014866	23893146	17668986	33203964	16376747	37324996	8468169	6.37373e+06	47990452	37968412	32789682	29430980	20886174	7723493	28127880	22209324	-4.73113	-7.42417
ADAM17|1xPhospho [S791(100)]	P78536	Disintegrin and metalloproteinase domain-containing protein 17	SFEDLTDHPVTR	pSFEDLTDHPVTR	Included		35794048	59078072	150933088	80818016	182616432	11010538	169364656	67358480	46811560	122817208	141461728	20922716	3.7374e+06	27125224	85663680	5.34904e+06	43745320	48991532	123393488	42876136	203163744	35147280	8701110	223403536	134850496	116930608	64102176	115536448	7461251	57600880	19908620	-4.73933	8.87693
ZNF830|1xPhospho [S351(100)]	Q96NB3	Zinc finger protein 830	KEEENADSDDEGELQDLLSQDWR	KEEENADpSDDEGELQDLLSQDWR	Included		38185844	63759748	81739516	77792532	71208592	1.56087e+07	48071020	69503906	80489538	5.27328e+07	35228704	1.58068e+07	41621039	44570899	1.96713e+07	2.12761e+07	7.86747e+06	86760964	71745280	88420740	51429808	38632149	7950974		3.84464e+07	4444219	2.05744e+07	59076570	2.39919e+07	25631650	2.81602e+07	-4.74251	-12.3561
TLE3|1xPhospho [S203(100)]	Q04726	Transducin-like enhancer protein 3	ERESSANNSVSPSESLR	ERESSANNSVpSPSESLR	Included		239131240	240949092	331774240	265616536	195967556	93870734	277321616	403746128	173621096	374030664	238986524	72572776	137345868	135322120	103214136	91672444	7.19998e+07	287800640	260420776	395801672	284357896	194968576	36464986	210844768	210582320	200938458	86045428	315155776	121268936	172614194	175070416	-4.75717	-1.22399
ETS1|2xPhospho [S282(100);S285(100)]	P14921	Protein C-ets-1	VPSYDSFDSEDYPAALPNHKPK	VPpSYDSFDSEDYPAALPNHKPK	Included		110962224	63833920	91589928	83556224	115721464	31904924	38841068	130968264	66130360	86027664	37294784	27327086	41364208	83069352	51337692	53324144	17484878	126091056	129471248	128865928	99589392	64884304	20069772	60450308	74757800	13567666	39908176	51233688	39297952	81622624	60627668	-4.76633	-2.85785
MICALL1|1xPhospho [S578(100)]	Q8N3F8	MICAL-like protein 1	VEQMPQASPGLAPR	VEQMPQApSPGLAPR	Included		17625082	15441206	19461212	12996997	10015444		27378668	23624854	13769006	20546868	15876972	5.28906e+06		8661348	7.04225e+06		5509423	15607851	9543002		22521566	17204444	2.12896e+06	26317606	9239217	7.35679e+06	4519915	19144022		9462358	14019356	-4.80246	-4.15126
GPATCH8|1xPhospho [S1081(100)]	Q9UKJ3	G patch domain-containing protein 8	GSEGDCSPEDKNSVTAK	GSEGDCpSPEDKNSVTAK	Included		7.86207e+06	15341280	19913448	18025788		3.70132e+06	22824682	22707148	12040436	29085200	22922816	2.74105e+06	7053117	6.10674e+06	1365528	2.4536e+06	3.71571e+06	13293084	19413350	31579360	22153388	14393278	756593	16168967	7.36414e+06	14774341	2.66793e+06	17641182	534541	7894992		-4.80826	-9.36953
WDR44|1xPhospho [S561(100)]	Q5JSH3	WD repeat-containing protein 44	YNTEGRVSPSPSQESLSSSK	YNTEGRVpSPSPSQESLSSSK	Included		33712516	43875132	53676408	50864456	31252496	8236433	48446624	67985160	31340266	79258664	53521804	10576933	20017972	22050642	17387476	9723868	11091662	52998424	28803394	75114272	54822288	27828366	2.1515e+06	41076028	33728284	26764408	14112711	75995488	21091512	36008672	29675326	-4.80954	-2.83489
CDK12|2xPhospho [S383(100);Q9NYV4-2 2xPhospho [S383(100);S385(100)]	Q9NYV4-2;Q9NYV4	Cyclin-dependent kinase 12	HSSISPVRLPLNSSLGAELSR	HSpSIpSPVRLPLNSSLGAELSR	Included		92212128	110196384	227645600	124199200	238169744	32393268	160840288	110853304	195194416	134271344	58208788	27937636	37662848	131449824	56694892	90043672	44562156	168214688	84209000	227799104	109690152	96181264	29608532	46566332	155560160	74780496	83652048	206241648	46308664	87878496	62978392	-4.82537	-0.862041
PI4KB|1xPhospho [S294(100)]	Q9UBF8-2	Phosphatidylinositol 4-kinase beta	RTASNPKVENEDEPVR	RTApSNPKVENEDEPVR	Included		124615780	184153620	260426002	161446915	143581088	4.43859e+07	183503142	282218212	158881642	231577800	266370272	54917220	7.34187e+07	104539309	64434176	38376764	4.39137e+07	242679058	173985344	219502360	235574912	138232604	1.37366e+07	161020896	231409775	109232005	5.99984e+07	218737332	6.20102e+07	138281980	1.22611e+08	-4.83007	-1.05045
FAM129A|1xPhospho [S622(100)]	Q9BZQ8	Protein Niban	ASAILPGVLGSETLSNEVFQESEEEKQPEVPSSLAK	ASAILPGVLGSETLSNEVFQEpSEEEKQPEVPSSLAK	Included		48891816	64441452	90669576	86918032	74309328	19166822	107522552	81677224	61358764	59535828	21543790	19965824	31795620	51017448	23045938	21889364	29675832	79793648	37266772	80410504	51215664	49008912	10984566	34616524	48086880	28262956	24012812	61758944	20292648	38017428	24306524	-4.83261	-8.92674
BPTF|1xPhospho [S216(100)]	Q12830	Nucleosome-remodeling factor subunit BPTF	SPILEEKDIPPLEFPK	pSPILEEKDIPPLEFPK	Included		3.08326e+07	83658996	63304626	58053692	3.59469e+07	2.76983e+07	1.02288e+07	91367805	24815813	5.66849e+07	75669938	5939909	33779601	3.14267e+07	1.98732e+07	3.50741e+07	2.03033e+07	71926386	91230986	8.38845e+07	4.06475e+07	5.76173e+07	3.28429e+06	13521797	39447504	5.63799e+07	2.03351e+07	2.44844e+07	6.27793e+06	1.66297e+07	2.95225e+06	-4.8645	-2.56764
HCLS1|1xPhospho [S275(100)]	P14317	Hematopoietic lineage cell-specific protein	RSPEAPQPVIAMEEPAVPAPLPK	RpSPEAPQPVIAMEEPAVPAPLPK	Included		393602792	222198539	284489226	317782069	317281848	91504848	383467279	2.43143e+08	210646177	1.86653e+08	159209890	124965641	143452194	179954784	170333718	181121820	62593978	279174332	285895528	7.1129e+08	243917050	171688588	64480285	290907216	175256042	224770573	109408358	258191055	130112178	192382856	128278316	-4.87038	-1.67843
RBM12B|1xPhospho [S575(100)]	Q8IXT5	RNA-binding protein 12B	FPPEDFRHSPEDFR	FPPEDFRHpSPEDFR	Included		205858208	137089888	146397056	182541728	143825712	20683352	342402016	146567344	142651680	121861080	195185648	51897596	22203556	80003424	92154776	212261536	55976616	160980032	71068128	430305056	185215568	114595968	22020980	185071152	100063104	89559848	121641008	152595584	94977552	100950728	323086080	-4.87774	4.05073
SKA3|1xPhospho [S155(100)]	Q8IX90	Spindle and kinetochore-associated protein 3	SPQLSDFGLER	pSPQLSDFGLER	Included		49334648	21272978	36123844	38942068	23643372	20401326	9313861	31300210	35121432	15777878	13456969	18441376	7.6863e+06	33897216		24478698	25821236	48578224	13073002	13788820	32364176	28031966	6.71919e+06	29590716	13359452	31453250	10123035	36998376	26204988		24161954	-4.88514	-2.09856
KIF21A|1xPhospho [S1219(99.7)]	Q7Z4S6-5	Kinesin-like protein KIF21A	KIPEPSPVTR	KIPEPpSPVTR	Included		345411840	380712256	431063488	260645344	175394784	223509696	276213984	329689280	223139552	352700864	520494528	151728736	198188880	187455344	181646048	184789056	122039024	376756800	340018560	333400576	397857568	311096256	72801920	482181312	330833632	232962272	135190400	429121696	245840288	291449920	199449888	-4.93943	1.13474
NCOA5|[S9(100)];Q9HCD5 1xAcetyl [N-Term]	Q9HCD5	Nuclear receptor coactivator 5	MNTAPSRPSPTR	MNTAPSRPpSPTR	Included		1346810592	1331686048	1550811200	1161344224	695417744	722734368	1089758464	1842968192	1021901920	1515832640	1362411456	403592240	832348544	752032864	604681216	532023232	419930416	1503157056	1003211936	1724128384	1721699072	1012035296	164351864	1627602432	1023597568	813540896	404537488	1634940672	705970848	870049920	1367944960	-4.9537	-1.54471
DNMT1|1xPhospho [S714(100)]	P26358	DNA (cytosine-5)-methyltransferase 1	EADDDEEVDDNIPEMPSPKK	EADDDEEVDDNIPEMPpSPKK	Included		2.46785e+08	244163898	343208288	309920870	256746691	111560930	264609712	253500169	1.35053e+08	251496364	169157374	96966435	123746907	203157118	143829446	121638271	88681619	294600388	217076830	373571472	238699566	191948444	63309452	183330651	205332556	161554746	142015637	193524549	118382694	181183252	140064716	-4.95934	-2.59254
MCM2|1xPhospho [S53(100)]	P49736	DNA replication licensing factor MCM2	DLPPFEDESEGLLGTEGPLEEEEDGEELIGDGMER	DLPPFEDEpSEGLLGpTEGPLEEEEDGEELIGDGMER	Included		80213816	11871311	81063576	37137592	53651300	24660224	60226576	74841640	58140832	27325120	10554287	19736252	18725370	11459636	29111260	17399694	13572114	26486102	71652168	91458456	65637492	41141436	13362909	64259892	34794388		11491306	76056248	26241896	41089224	38323560	-4.96124	9.46783
PCBP1|1xPhospho [S231(100)]	Q15365	Poly(rC)-binding protein 1	CSDAAGYPHATHDLEGPPLDAYSIQGQHTISPLDLAK	CSDAAGYPHATHDLEGPPLDAYSIQGQHTIpSPLDLAK	Included		70868136	81343976	136737904	118050592	80185856	13218569	139530976	201495552	107461904	119635152	72685376	17038272	25580524	51510264	36203064	49472232	30839430	113766312	94913776	208343712	75886912	63257784	4130426	58781952	66612960	77451376	26130446	109901440	11465784	47095940	23662462	-4.98029	-12.6581
EOMES|1xPhospho [S665(100)]	O95936-4	Eomesodermin homolog	RRLSPSNSSNENSPSIK	RRLpSPSNSSNENSPSIK	Included		61598564	66723944	182955936	48727064	53920136	19072906	51805400	209960864	81610400	178941952	167012704		44765148	52245760	33315772	20794186	10731940	172584240	111167104	181276544	170289856	91486688	3.70104e+06	82094640	39452012	31007988	14066550	121537864	9013515	70866624	72410768	-4.99357	-11.3244
ERCC5|1xPhospho [S384(100)]	P28715	DNA repair protein complementing XP-G cells	NAPAAVDEGSISPR	NAPAAVDEGSIpSPR	Included		184688224	199060080	214316880	196329168	52197792	64724012	211425952	312191008	113008936	269477152	210412288	53568708	97279528	115849760	90518936	88034808	72250992	198878144	191028208	283006144	241006096	147794352	25730550	227074736	139671584	141728016	60889176	192985520	74858432	139152336	135422848	-4.99699	-1.51682
TMSB10|1xPhospho [S41(100)]	P63313	Thymosin beta-10	ETIEQEKRSEIS	ETIEQEKRpSEIS	Included		39256704	32315268	87199504	31099948	36953000	17257040	37730764	47885648	34411904	52460180	53034652	30694054	19548004	35814272	19745724	6.93071e+06	18913950	48404628	22816064	31033168	69977728	13170416	3726674	51812080	55617296	27453864	16041247	29387678	5071486	16697524	13253404	-4.99706	-17.1652
KSR1|1xPhospho [S406(100)]	Q8IVT5	Kinase suppressor of Ras 1	RTESVPSDINNPVDR	RTEpSVPSDINNPVDR	Included		424698568	555189104	636808656	444044688	345239040	82868620	542315776	854509568	364356480	861522208	735008000	122815680	158884228	310896192	269932696	230762264	194062688	432229064	476923672	678117792	751178048	274675216	71433036	577801808	456140000	361649128	202350432	694728480	159810480	377588624	344489184	-5.00525	-1.81214
BAD|1xPhospho [S75(99.6)]	Q92934	Bcl2-associated agonist of cell death	HSSYPAGTEDDEGMGEEPSPFR	HSpSYPAGTEDDEGMGEEPSPFR	Included		23046654	31954576	30330058	26667470	22580382	5.94616e+06	33146994	60159252	28700344	35641136	21736844	5851387	15019469	9918327	8435328	23588470	6531300	33496342	39681200	114595704	34387224	15528071	4.34515e+06	25100076	24880576	18857506	3.0232e+06	39901008	11885826	25519878	19185216	-5.03063	-1.06056
WHSC1|1xPhospho [T544(100)]	O96028	Histone-lysine N-methyltransferase NSD2	IQDPTEDAEAEDTPR	IQDPTEDAEAEDpTPR	Included		98316320	100236652	180172672	66653879	59282684	30115344	100442570	174765304	77979700	155776096	182508320	35627600	33925136	55921984	56035610	29049372	37101116	90354712	31235990	169204092	161407808	73715160	11436752	78692368	87667464	59569284	2.68707e+07	161192360	19451747	38975776	45838578	-5.04519	-12.1035
BCLAF1|1xPhospho [S383(100)]	Q9NYF8-3	Bcl-2-associated transcription factor 1	GRAEGEWEDQEALDYFSDKESGK	GRAEGEWEDQEALDYFpSDKESGK	Included		142141802	206302904	192580152	279687272	153107998	59824009	188492344	260943968	457839960	164360264	154356376	38914476	47904552	99127158	3.98798e+07	1.10704e+08	37939936	227810544	103747016	400283792	204062560	143940717	1.59661e+07	118403220	95573116	70302888	89043112	222670720	52163196	23276790	126581078	-5.05658	-9.94421
ZC3HC1|1xPhospho [S24(100)]	Q86WB0	Nuclear-interacting partner of ALK	NWGAVVRSPEGTPQK	NWGAVVRpSPEGTPQK	Included		32472752	40655916	78602912	15983950	13788289		54501288	105807464	54673064	125326512	146849408	2.24918e+06	37452136	67125536	26740688	28960660	3.37828e+06	31049402	71007560	57059968	75177712	22154458	2.88842e+06	44307120		8703171	19833078	80103912	9052620	18687452	21618996	-5.07911	-14.0091
COPB2|1xPhospho [S859(100)]	P35606	Coatomer subunit beta'	STAQQELDGKPASPTPVIVASHTANKEEK	STAQQELDGKPApSPTPVIVASHTANKEEK	Included		1608006784	2500245760	3457113088	2520141312	1545318784	441738784	3401811712	4539305984	1884431360	3953456896	3451014656	490108800	767850240	1340253696	1029422464	597040768	761163712	2273329920	2782965760	3669769728	3821007360	1580724608	202082928	2892111104	1897881088	1609391360	703742656	3977409536	674850176	2287525888	1778657280	-5.11303	-0.715871
CHAF1B|1xPhospho [S410(100)]	Q13112	Chromatin assembly factor 1 subunit B	GSSPGPRPVEGTPASR	GSpSPGPRPVEGTPASR	Included		534475584	660671872	929882944	563584512	424321376	297969408	692726336	896949952	513464768	742288128	778411136	289887872	290502880	348505728	255358176	208742160	175308048	780147584	604216960	931239040	914576640	499296480	84884192	652977024	631497216	383144960	198108912	788374528	335477024	476896704	375638176	-5.12046	-2.0035
SP110|1xPhospho [S244(100)]	Q9HB58-6	Sp110 nuclear body protein	DKEDPQEMPHSPLGSMPEIR	DKEDPQEMPHpSPLGSMPEIR	Included		101437656	76301813	1.28605e+08	144568590	116064709	33315642	191610784	9.98929e+07	83108419	113189653	50958617	2.89627e+07	26589184	50314366	55595146	45293528	3.27542e+07	90932265	50832848	172066896	8.94182e+07	73458296	1.4262e+07	88109448	58918525	5.57663e+07	50223025	121358299	43348497	109391821	42228824	-5.14527	-2.79398
HNRNPL|1xPhospho [S52(100)]	P14866	Heterogeneous nuclear ribonucleoprotein L	YYGGGSEGGRAPK	YYGGGpSEGGRAPK	Included		35525650	1.00409e+08	5.99422e+07	4.05512e+07	26716813	1.07369e+07	42937880	1.0501e+08	3.32504e+07	92160837	78442835	1.69341e+07	71875895	59502414	1.83583e+07	3.19545e+07	19952097	60939153	123876192	52176780	88017552	55117942	1.0148e+07	3.10592e+07	4.33182e+07	71537825	2.13082e+07	327720826	2.95348e+06	45495340		-5.15816	-0.332184
DNTTIP2|1xPhospho [S117(100)]	Q5QJE6	Deoxynucleotidyltransferase terminal-interacting protein 2	QILIACSPVSSVR	QILIACpSPVSSVR	Included		29068378		71180952	1.3093e+06	53708008		82351800	64133908	42353744	36091892	31595984	26162018	37512184	53795168	31915456	32373204	20120346	45771704	12916985	57462340	64423224	48285240	9496519	29982138	27597878	29655224	36246612	55964956	10158869	72146208	26151724	-5.18234	0.721034
LMNA|2xPhospho [S390(100);P02545-2 2xPhospho [S390(100);S392(100)]	P02545-2;P02545	Lamin-A/C;Prelamin-A/C	LRLSPSPTSQR	LRLpSPSPTSQR	Included		562585344	607531904	748877312	581144000	420948192	186861056	556798656	911405760	365875904	917770176	639616512	172211744	290001312	340928928	248336720	285347040	182599280	648162176	624230528	889933440	704041344	446629696	92665048	554564544	504125024	309491648	191477232	590466368	245161728	392297856	403830912	-5.20196	-3.88155
RBM39|1xPhospho [S117(100)]	Q14498	RNA-binding protein 39	IGLPHSIKLSR	IGLPHpSIKLSR	Included		570237760	1377764264	3.47272e+08	375177902	129689239	307808576	261743856	1053967752	2.05293e+08	415198588	500512260	248430518	676691904	5.15661e+08	243972231	883087285	332434674	2.46329e+08	773567406	479077248	659527430	488319451	1.16861e+08	713264253	320725930	484431091	175659765	219460424	469423124	631462570	1312997431	-5.20409	-2.02135
MT1X|[S8(100)];P80297 1xAcetyl [N-Term]	P80297	Metallothionein-1X	MDPNCSCSPVGSCACAGSCK	MDPNCSCpSPVGSCACAGSCK	Included		50025260	47319972	47782004	81807368	33419976	17289604	63919524	119511232	43890392	58303964	19344984	11344709	12113928	32549216	18033642	24973506	16014733	35004148	40659244	12761718	51683444	25608372	7530441	31094840	19382596	20208912	7954765	44374400	15199296	42573264	38400192	-5.20998	-14.0005
PHRF1|1xPhospho [S1124(100)]	Q9P1Y6	PHD and RING finger domain-containing protein 1	ECSPTSSLER	ECpSPTSSLER	Included		31277924	23647942	38843424	24537824	29004554	21332252	23412804	20742846	21279170	34611936	25663334	5418351	17292878	17757208	13539874	21351468	7799959	29161778	23921262	35133496	24008996	16633966	3.92409e+06	27533246	24793054	23774098	14173729	32736666	19799878	21481384	11742359	-5.2116	-2.6715
ZNF687|1xPhospho [S433(99.6)]	Q8N1G0	Zinc finger protein 687	KAVVLPGGTATSPK	KAVVLPGGTATpSPK	Included		10521295	27805798	24267490	14320825	10295447	9226143	15723111	19103654	15358209	21846702	22723318	5.98646e+06	9023296	13884572	6.72797e+06	6404501		20198978		30391786	30922594	12962238	1.51302e+06	18423140	14533627	13460766	7596858	16979770	10485990	12759053	16636172	-5.21833	-1.01976
APOL2|1xPhospho [S250(100)]	Q9BQE5	Apolipoprotein L2	ISAEGGEQVER	IpSAEGGEQVER	Included		59037152	38487836	47071936	34048544	60842212	36764052	26809142	19446956	45854152	19661774	276762912	14084710	16334791	14066294	24800246	30467676	7.05718e+06	38285744	18182284	60663864	32963108	21597358	6417885	82871600	30706360	17343334	13763550	97759160	25334522	21983108	51657216	-5.22527	-4.58764
TWISTNB|1xPhospho [S316(100)]	Q3B726	DNA-directed RNA polymerase I subunit RPA43	KHSEEAEFTPPLK	KHpSEEAEFTPPLK	Included		71522616	50476840	30448830	62018460	32082094	43574800	62376644	79986960	37829012	42991520	51205084	4806270			21727064	22120150	14926860	76708656	59373076	101704560	77268632	47454600	1.73886e+06	91019992	48207500	28870754	3222039	65114396	34712932	40152680	80669296	-5.23325	0.189036
UBR5|1xPhospho [S327(100)]	O95071	E3 ubiquitin-protein ligase UBR5	RWLDGASFDNER	RWLDGApSFDNER	Included		4003522	1.94391e+07	2.47366e+07	1.87145e+07	6140499	1.28967e+06	3.11379e+07	12535730	8.98953e+06	9.98361e+06	3.87892e+06	3.29726e+06	7559662	13950714	3.21662e+06	2.8725e+06	5.5173e+06	1.88468e+07		13945909	4537609	9783666	2378598	1.94929e+06	1.79911e+07	8.17721e+06	9.12241e+06	1.6712e+06	4314948	5.44518e+06	5595163	-5.24734	-6.38374
ATXN2L|1xPhospho [S339(100)]	Q8WWM7-3	Ataxin-2-like protein	QGSGRESPSLASR	QGSGREpSPSLASR	Included		322395264	681944640	534917024	409039904	232440000	119113904	406374080	638466560	223126240	678901376	704797184	127942296	369639744	348765536	136140016	148526784	188689616	474790048	469584768	451323040	512204960	322222400	46863172	273331456	336147808	595709888	124199248	312563040	47872844	78985936		-5.25055	-17.3826
ZC3H14|1xPhospho [S515(100)]	Q6PJT7	Zinc finger CCCH domain-containing protein 14	DLVQPDKPASPK	DLVQPDKPApSPK	Included		316352608	376522880	505147744	338277504	262394160	164527584	389499680	456046912	254935728	460637984	425417408	99626416	183206960	200987584	160931392	179457984	100337760	445147776	350786624	511958656	417894336	297950208	52059064	395931392	366981376	230140160	105057616	515552544	217538000	278341088	280607200	-5.25582	-0.126092
ATAD2B|1xPhospho [S318(100)]	Q9ULI0	ATPase family AAA domain-containing protein 2B	ENTLFDIHRSPAR	ENTLFDIHRpSPAR	Included		14498327	13669984	9620341	12067779	8585422	3.65335e+06	11024693	10952604	11320901	10890832	19789590	3767952	5622915		5917890	4904972	2857245	14376386	14233743	29758170	19520984	7.98166e+06	1522141	18800152	10107756	10139128	5.73448e+06	16612373	3.85869e+06	10607039	14329514	-5.26802	5.67505
NCAM1|1xPhospho [S780(100)]	P13591	Neural cell adhesion molecule 1	AAFSKDESKEPIVEVR	AAFpSKDESKEPIVEVR	Included		113556304	204404576	113791832	154737888	43445488	34472144	148301888	199637920	85193200	188284400	175889952	28427468	55460248	82014624	62689352	72788576	51641004	149599872	137427216	200167328	156699984	97511368	13632952	155559520	114830032	101493368	44311052	159637744	45144316	106117368	107838736	-5.28095	-1.01351
RBM17|1xPhospho [S222(100)]	Q96I25	Splicing factor 45	AAIPPPVYEEQDRPRSPTGPSNSFLANMGGTVAHK	AAIPPPVYEEQDRPRpSPTGPSNSFLANMGGTVAHK	Included		521252720	3.17331e+08	667148730	570217400	586804392	94673764	827244240	938137676	494172171	8.1616e+08	422758267	1.08039e+08	177341744	267311408	145234880	141639218	99772504	6.17721e+08	500006096	994109488	540654840	355685564	65975253	427829122	3.6056e+08	260704701	229265944	852252560	218890520	541620078	342916992	-5.29096	3.33862
SEC62|1xPhospho [T375(100)]	Q99442	Translocation protein SEC62	EELEQQTDGDCEEDEEEENDGETPK	EELEQQpTDGDCEEDEEEENDGETPK	Included		60818152	41365408	92445376	60651892	82368560	18108230	108577040	22645268	35680820	81183560	40841744	8229310	29698350	33694184	47971376	46171460	21052884	64698528	69754480	39868132	71557536	36216376	8941125	56567044	40994764		24508448	58046440	14332785	64563592	38571896	-5.29798	-4.11543
GIGYF2|1xPhospho [S160(100)];Q6Y7W6-5 1xPhospho [S160(100)]	Q6Y7W6-5;Q6Y7W6	PERQ amino acid-rich with GYF domain-containing protein 2	SQSWEERGDR	SQpSWEERGDR	Included		101961026	202254136	213419392	178879828	114520572	66965104	153953600	212697752	133327532	286332496	154432704	70634420	120549060	158324924	50014166	93444684	61744256	217434104	201228760	121425152	126684848	154085468	11471415	59623112	143164240	169985440	81741184	88379392	96408840	1.2412e+06		-5.30516	-23.1259
RPS27;RPS27L|1xPhospho [S78(100)];Q71UM5 1xPhospho [S78(100)]	Q71UM5;P42677	40S ribosomal protein S27;40S ribosomal protein S27-like	LTEGCSFR	LTEGCpSFR	Included		198271504	240348480	165600848	119711408	116878752	129706464	113682888	230766848	94219880	157565424	79314304	59315788	180875760	144477712	79739496	204285136	78636264	154128640	103392608	121843448	155455824	144607632	39903880	201017856	103458720	126886232	62373092	106950480	155166960	166880192	176820624	-5.34281	-4.15697
LENG1|1xPhospho [S59(100)]	Q96BZ8	Leukocyte receptor cluster member 1	HQNSLPELEAAEAGAPGSGPVDLFR	HQNpSLPELEAAEAGAPGSGPVDLFR	Included		20890398	30232496	9687066	24292464	8726811	9386656	27887760	6.2994e+06	13049180	5.49065e+06	7056536	11979529	14454002	13772257	6.83335e+06	18979188	7.38605e+06	19353448	16768212		21747720	17357152	9904164	8065846	6.19445e+06	11614221	20412294	5185505	7.34069e+06	11560040	17252698	-5.3491	0.284518
NPM1|1xPhospho [S243(100)]	P06748	Nucleophosmin	GPSSVEDIK	GPSpSVEDIK	Included			45884808	73355504	49905216	57366948	48859996	13595520	37552452	22296128	38767916	33720760	22733098	27953764	24775846	45838128	24244910	21976274	50580656		33014718	59623176	25533040	19080308		68304032	48418032	34190088	49074496	49201948	35907296		-5.35858	7.88782
SSRP1|1xPhospho [S659(100)]	Q08945	FACT complex subunit SSRP1	QLSESFKSK	QLSEpSFKSK	Included		148268920	225537776	192979112	104547880	95567116	65285630	5.81709e+07	163157444	103916336	232985016	147862700	80714176	85199253	56723028	75432683	146987420	70142744	158933688	128028024	94120300	139357280	122315888	36086905	143845712	135387572	151118200	63429116	104762662	96046601	69515720		-5.36015	-2.36901
SSH1|1xPhospho [S812(100)]	Q8WYL5	Protein phosphatase Slingshot homolog 1	LLFSNESEKPTTNSYLMQHQESIIQLQK	LLFSNESEKPTTNSYLMQHQEpSIIQLQK	Included		13537877		12447554	1.70179e+06	15411733	1.32284e+06	8759053	12977237	11457758	9330593		3.17561e+06	8363683	17406792		11811991	8424142	12586799	5640106	19934478		13466148	2.59861e+06	2.4802e+06	1.26742e+06	1.87459e+06	6897517		5617661	7.12651e+06	6547590	-5.36277	-19.4589
TBC1D10B|1xPhospho [S658(99.6)]	Q4KMP7	TBC1 domain family member 10B	QQPPLGPSSSLLSLPGLK	QQPPLGPSSpSLLSLPGLK	Included		18636834	31213176	15014073	23411208	6754434	2.51444e+06	44829624	29792718	16722296	14864437	20846078	6113146	10949172	13728603	5.24894e+06	14324300	8882960	11584822	10970929	36428856	7238409	11132206	3.70082e+06	7.94758e+06	10196684	18792154	6.90723e+06	15022080	11177768	7251902	16573842	-5.36831	-10.5372
RPS6KA1;RPS6KA3|1xPhospho [S227(100)];Q15418 1xPhospho [S221(100)];Q15418-2 1xPhospho [S230(100)]	Q15418-2;P51812;Q15418	Ribosomal protein S6 kinase alpha-1;Ribosomal protein S6 kinase alpha-3	KAYSFCGTVEYMAPEVVNR	KAYpSFCGTVEYMAPEVVNR	Included		5.68321e+07	26130466	71926141	50579315	3.61757e+07	19591801	66211109	70488372	103302992	53990058	2.54615e+07	10658394	1.41116e+07	9656239	14766841	72700392	4.37741e+06	105153158	40687389	159336794	4.61309e+07	2.79329e+07	11903019	50336947	3.37751e+07	45602340	1.48592e+07	68283174	26806196	15494386	638825	-5.3808	-1.59891
SH2D3C|2xPhospho [S343(100);S346(100)]	Q8N5H7	SH2 domain-containing protein 3C	YLEASYGLGQGSSKPASPVSPSGPK	YLEASYGLGQGSSKPASPVpSPSGPK	Included		29511764	34176340	38638248	47617200	32191336	17412506	53431996	54209016	30731186	38166928	24884462	12559635	14125000	27169286	14185995	1.00639e+06	15006280	49121704	38159636	74342440	50279828	28458386	9468817	28880764	27078276	15885390	17265916	41999768	14958676	36215304	31982344	-5.38158	6.66489
SRRM2|1xPhospho [T2409(100)]	Q9UQ35	Serine/arginine repetitive matrix protein 2	SRTPPSAPSQSR	SRpTPPSAPSQSR	Included		433263808	608693184	596914112	607642752	485857472	213855664	562567616	692606016	301617472	608647360	629233920	91342608	269332800	256931488	201408960	231743936	163193696	632690944	700204544	871296576	762125376	487262720	78915808	447358592	363830464	421814848	144251792	486463744	149928944	260568384		-5.3894	-3.3513
BUB1|1xPhospho [S655(100)]	O43683	Mitotic checkpoint serine/threonine-protein kinase BUB1	DGKFSPIQEK	DGKFpSPIQEK	Included		79013000	71050072	121251456	68694312	60226964	42757720	72102616	83981928	73614392	109313536	99224720	13636967	43930384	46594448	42025524	47193556	25185442	121708784	60350792	103363040	96132160	67041872	11849532	104613568	73629128	63575176	36741708	90083664	48372164	61848276		-5.40773	1.56391
AKAP17A|1xPhospho [S537(100)]	Q02040	A-kinase anchor protein 17A	VVPEDGSPEKR	VVPEDGpSPEKR	Included		203106464	288928000	265498240	285204224	170421136	93312320	220194272	265234720	111722808	277693376	321110112	55283960	134331136	132691920	69675592	113688216	106196256	219907392	218803888	237428336	337803968	176442640	31822620	240454144	153011536	241532032	68562448	232288864	37153192	65259760		-5.40917	-10.2666
KIF23|1xPhospho [S684(99.6)]	Q02241-2	Kinesin-like protein KIF23	SVSPSPVPLLFQPDQNAPPIR	SVpSPSPVPLLFQPDQNAPPIR	Included		81813984	76548400	112006384	109410704	91801656	47319144	51086608	94470552	34550136	92549048	78533440	24206266	32450130	45289808	40889424	63360564	27136584	126102608	76287952	132609696	89954384	104365432	36416664	46287112	61090288	68628392	38109700	67578728	56893456	38233368	74306360	-5.41232	3.12443
SRRM1|2xPhospho [S605(100);S607(100)]	Q8IYB3	Serine/arginine repetitive matrix protein 1	RYSPSPPPK	RYpSPpSPPPK	Included		1636789744	2362178928	3201283600	2120328336	1922011424	1420223076	1308241344	1656130592	1341320936	2486801888	1588496016	1220278688	1206224520	1203639032	1118722264	776218252	678088040	2666728544	1678877824	2117926176	2830939744	1564567696	353266138	174942976	2120316560	1435740144	1026445818	154424055	791779244	1513083968	2.62135e+06	-5.42196	-35.2398
RPRD2|1xPhospho [S1185(99.3)]	Q5VT52	Regulation of nuclear pre-mRNA domain-containing protein 2	SNSFNSTFEHHLPPSPLEHGTPFQR	SNpSFNSTFEHHLPPSPLEHGTPFQR	Included		24687304	21366824	2.75096e+06	17327586	9436036	4984031	19594056	14375806	2.87348e+06	5740008		2.89405e+06	4370184	6625545	4.57655e+06	12844405		2.61382e+06		14382909	10370852	11764872	1.60949e+06	5.12427e+06	4059078		5.85158e+06	5774258	4409238	10798800	19168914	-5.42982	-8.70008
GPBP1L1|1xPhospho [S49(100)]	Q9HC44	Vasculin-like protein 1	HNSSDGFFNNGPLR	HNpSSDGFFNNGPLR	Included		10238002	34003172	23754842	29690660	29836884	2.2784e+06	23107418	9986194	22808774	18542404	23217474	4536148	11176691	13983071	12268949	12312634	2.58056e+06	8739762	14346544	63552584	35063976	6408386	3942798	4.99589e+06	10862685	20373710	16169993	12146026	3740300	13302008	4103161	-5.43777	-11.5124
CHAF1A|1xPhospho [S141(100)]	Q13111	Chromatin assembly factor 1 subunit A	LNSEASPSREAINGQR	LNSEApSPSREAINGQR	Included		31835136	79169216	96037048	61505812	25620320	17803390	62562332	92139752	56508572	90624664	77681272	24453900	33674444	32055946	21415110	14105606	11865748	79242944	38913824	75180032	103541024	42812696	8657978	38163836	80420128	48103244	18095956	81678624	28049892	25453072	47952420	-5.4654	-1.37881
NUP153|1xPhospho [S334(100)]	P49790-3	Nuclear pore complex protein Nup153	RIPSIVSSPLNSPLDR	RIPSIVSpSPLNSPLDR	Included		3296031	12137713	14564639	14798338	8.1717e+06	2.31098e+06	7087782	8507385	11266654	4.71237e+06	8906455	4868911		8.02408e+06	2.77659e+06	2.45434e+06	687190	13814620	2717451	34505492	16511174	5598581	3303292	3.98538e+06	13351300	13980811	6.75772e+06	5734169	8449009	5781923		-5.46734	12.4519
RBBP6|1xPhospho [S1328(100)]	Q7Z6E9	E3 ubiquitin-protein ligase RBBP6	WDKDDFESEEEDVK	WDKDDFEpSEEEDVK	Included		144735424	47866272	45101340	151685152	60824712	36114200	83333696	49436704	39959204	52124956	86049272	14670238	11072745	33670600	35475588	40561508	26357296	47276436	53845840	268095296	45042184	16254050	8.0219e+06	148258192	22869226	18776612	49877284	47092808	24225276	32820416	76983016	-5.49902	-7.37276
TMSB4X|1xPhospho [T23(100)]	P62328	Hematopoietic system regulatory peptide;Thymosin beta-4	KTETQEKNPLPSK	KTEpTQEKNPLPSK	Included		141960536	75722368	436998416	6.16406e+07	301801068	9349973	2.32583e+08	484004112	203932512	2.25278e+08	171146887	90284108	25056635	105341976	117766584	21961144	62139066	106919820	296974848	387766352	4.46388e+08	59616968	20553511	567707552	2.12396e+08	217261020	7.10314e+07	347297600	1.23321e+07	63124886	274586912	-5.50333	7.07304
SLC20A1|2xPhospho [S269(100);S]	Q8WUM9	Sodium-dependent phosphate transporter 1	EIKCSPSESPLMEK	EIKCpSPSESPLMEK	Included		17727976	26239564	49101296	50321984	13259250	4704882	63081800	111000312	30702564	59790800	11973230	6443040	12501519	19637080	6.56236e+06	11999843	3368467	46508976	23594328	85531248	43883936	33415368	1.55932e+06	29971110	17295486	22631608	5.63401e+06	59596236	10717967	15606224	12553956	-5.5101	-2.16203
BUB1|2xPhospho [S655(100);S661(100)]	O43683	Mitotic checkpoint serine/threonine-protein kinase BUB1	DGKFSPIQEKSPK	DGKFpSPIQEKpSPK	Included		31803702	80297328	100069464	81227728	47526808	17117886	47520576	99909200	51406396	117358160	59289480	16743733	29357258	41597492	18972042	14010612	16204478	92703768	84319904	103167992	91744784	35141180	3.78322e+06	38875996	72734064	46537592	18130438	71384432	26503680	40348948	34970620	-5.51864	-4.29861
PRKDC|1xPhospho [S3205(100)]	P78527	DNA-dependent protein kinase catalytic subunit	LTPLPEDNSMNVDQDGDPSDRMEVQEQEEDISSLIR	LTPLPEDNpSMNVDQDGDPSDRMEVQEQEEDISSLIR	Included		30650544	20297172	57206599	38926448	55221032	9746855	51139924	45167189	31947980	35243032	15310292	10330305	6820884	16948465	24664046	10557378	1.00846e+07	45307828	42950356	59077549	45489494	1.5803e+07	13567104	41328504	19518276	21974289	10318399	35858624	21960664	1.69672e+07	17749236	-5.51895	-1.75178
SH2D3C|1xPhospho [S196(100)]	Q8N5H7	SH2 domain-containing protein 3C	YILDSSPEK	YILDSpSPEK	Included		56817920	44670192	43322056	51098604	39588924	23463132	45922652	38675576	26021238	40735408	39162340	9502894	22081928	26328744	25401466	39405328	14357581	37101112	14206638	65304708	51343572	35579368	10229205	61620016	25612696	33962756	20938508	34059760	24072072	30135548	39026588	-5.52261	-1.72221
HUWE1|1xPhospho [S1395(100)]	Q7Z6Z7	E3 ubiquitin-protein ligase HUWE1	AESPEEVACR	AEpSPEEVACR	Included		96887200	119860876	163564846	104278134	89119112	70006056	107536774	152499288	92556862	138208252	129811932	4.44753e+07	59890957	58302501	51511784	61894552	3.10174e+07	149888968	92640296	125920904	124900942	87828016	15976434	85641616	108584312	66071763	43846188	150056952	7.93268e+07	75140553	48272952	-5.56187	-4.43763
NAA10|1xPhospho [S186(100)]	P41227	N-alpha-acetyltransferase 10	GNSPPSSGEACREEK	GNpSPPSSGEACREEK	Included		61665341	115317544	1.22586e+08	94441548	72335531	2.54926e+07	141773786	146483424	6.64368e+07	1.53279e+08	96335888	1.85262e+07	5.56835e+07	5.41519e+07	2.84881e+07	2.87025e+07	21824072	103562612	102503352	142481680	109791360	73086160	7.32681e+06	56879812	69433056	7.11769e+07	8080310	67147448	1.38063e+07	6.31809e+07		-5.56938	-13.0812
NAP1L4|1xPhospho [S125(100)]	Q99733-2	Nucleosome assembly protein 1-like 4	REFITGDVEPTDAESEWHSENEEEEK	REFITGDVEPTDAESEWHpSENEEEEK	Included		7.10696e+08	909526710	1.56215e+09	1243824831	908870365	2.94477e+08	1144817904	1243773517	1.51731e+09	1004228710	7.16352e+08	2.72905e+08	2.90597e+08	5.89674e+08	3.51162e+08	356843148	2.32473e+08	1265551658	1150589048	1594272264	827647040	684100394	73045193	682890063	816982091	4.66037e+08	459593739	1.22435e+09	453145455	643176228	4.44159e+08	-5.5792	-4.71912
EIF5B|1xPhospho [S164(100)]	O60841	Eukaryotic translation initiation factor 5B	KWDGSEEDEDNSKK	KWDGpSEEDEDNSKK	Included		269112424	4.22552e+08	381303631	3.9397e+08	335128200	161806576	190026664	336833144	215441634	508641008	200900936	9.49326e+07	280087928	261892527	140056668	1.10989e+08	1.22503e+08	377168048	3.14675e+08	321313980	321772808	277351917	2.74148e+07	142762496	243087143	343205284	139581068	110538588	5.90465e+07	144091598	61961356	-5.58523	-17.066
ACTL6A|1xPhospho [S233(100)]	O96019	Actin-like protein 6A	EAVREGSPANWK	EAVREGpSPANWK	Included		28299076	56973698	112140640	66932374	3.0957e+07	49907232	76254634	187721398	63684158	165613488	86842870	32855388	43965566	45656756	15751173	24703374	31440413	142660428	63918148	57519793	65665842	106523438	2.80953e+06	44918845	98951246	66023322	30990311	115377558	48089062	36891424	30490434	-5.58722	0.896673
CHAF1A|1xPhospho [S772(100)]	Q13111	Chromatin assembly factor 1 subunit A	GLLSNHTGSPR	GLLSNHTGpSPR	Included		168401984	172683792	155766400	138560960	98921512	83136416	118193216	146458816	93518432	148730928	152567152	65750616	92446272	82816304	73557568	76970208	50439640	148672608	120918568	178754240	189483904	120073584	22070512	187470944	129332560	98625096	63934768	158630320	94770160	112280144		-5.60115	-0.995443
SYNE1|1xPhospho [T8360(100)]	Q8NF91	Nesprin-1	SKTPTGPELDTSYK	SKpTPTGPELDTSYK	Included		76621024	87131440	71176520	75619672	40290352	30369654	64160152	58028840	11038521	91396120	104626368	23450412	58959040	47533832	38329008	57330592	20535476	68785432	51009088	75569424	115201424	80910392	13504610	71123752	56870056	44275308	25596052	51392064	48401508	64084656	72292456	-5.60364	-0.18812
RNF213|1xPhospho [S217(100)]	Q63HN8	E3 ubiquitin-protein ligase RNF213	GLSQEGTGPPTSAGEGHSR	GLpSQEGTGPPTSAGEGHSR	Included		81932408	107864512	185671728	114094248	91263080	37768860	141346288	163880304	88892776	155896992	128859344	28501384	53112540	57515612	49383196	43170848	20998386	127399368	70378824	135558240	132200256	73165824	11664078	149757024	105529424	70139480	31758234	154505936	30546646	90365920	76219448	-5.60411	-4.31699
GBP5|1xPhospho [S565(100)]	Q96PP8	Guanylate-binding protein 5	SLLSELQHAQR	pSLLSELQHAQR	Included		3843081	7207688	9856191	7131099	5897818	1989290	20721558	6.34706e+06	11142308	5.98469e+06	2.75435e+06	2.08341e+06	1.45245e+06	2.97656e+06	2.55521e+06	2609138	2592924	4.19277e+06	1.16781e+06	17763102	9337788	2.76604e+06	2.08124e+06	2246289	2.46691e+06	2.6196e+06	4.47554e+06	3.34096e+06	1.25482e+06	1.88008e+06	716545	-5.60565	-18.9929
MYCBP2|1xPhospho [S2751(100)]	O75592	E3 ubiquitin-protein ligase MYCBP2	SLSPNHNTLQTLK	SLpSPNHNTLQTLK	Included		137305984	209453280	153306432	160489472	51812844	72486328	141667328	198017104	83376600	170672704	248856784	50718828	72139672	68611744	61832856	92920344	56116924	156131232	205557088	269753504	193330272	109121712	6.79369e+06	219442464	100608880	122361056	40528544	151273120	74298248	99866416	130159200	-5.64079	-5.51247
CSTF3|1xPhospho [S691(100)]	Q12996	Cleavage stimulation factor subunit 3	RPNEDSDEDEEKGAVVPPVHDIYR	RPNEDpSDEDEEKGAVVPPVHDIYR	Included		963795904	787530816	1516118400	1853113856	640525440	240760512	938411904	2735088640	793639424	2035042432	1573014272	181009872	360945088	504247840	372550240	209928176	249023872	1259617536	780124288	2263999744	1825476480	697946560	91196320	1216840960	659783808	528186624	547309312	831880832	283704576	655290304	1005931520	-5.66289	-2.50623
TRERF1|2xPhospho [T709(100);Q96PN7-5 2xPhospho [T626(100);S632(100)];S715(100)]	Q96PN7;Q96PN7-5	Transcriptional-regulating factor 1	VLGDHLLLDPTHELPPYTPPPMLSPVR	VLGDHLLLDPTHELPPYpTPPPMLpSPVR	Included		1.3303e+06		6421014	4.04641e+06	6302634		7.24522e+06	5968174	2.3713e+06	1.0069e+06	1.03741e+06		2.52666e+06	1.36589e+06	471801	1.71851e+06		1.03328e+06	6.2242e+06	855150	7495692	2225889	1.50765e+06	4188190	631098	3.97753e+06	953216	8799438	1.75436e+06	497120		-5.66837	0.99967
POP1|1xPhospho [S730(100)]	Q99575	Ribonucleases P/MRP protein subunit POP1	VQAYEEPSVASSPNGK	VQAYEEPSVASpSPNGK	Included		130684232	138190303	168456944	1.58277e+08	67728888	49546336	207442301	227428808	8.53527e+07	183387514	123122400	31563632	71889272	66433388	64350828	68572936	43517812	156305338	111953174	162124656	157877061	98444552	18161364	139016064	98779982	83440983	42133272	159940620	50604644	113559682	109398560	-5.67916	-4.62205
SRFBP1|1xPhospho [S203(100)]	Q8NEF9	Serum response factor-binding protein 1	AVTIANSPSKPSEKDSVVSLESQK	AVTIANpSPSKPSEKDSVVSLESQK	Included		54132576	127914320	109951120	97293280	39776488	15819250	116085424	129476840	43950488	156513136	151630720	18743968	43533760	44415020	31405534	32357380	33946812	87967664	93494912	95924208	122143696	79178232	4.41117e+06	62946172	67679496	71437936	32874832	89425776	32183076	62645468	56184092	-5.68647	-5.99735
ZNF326|1xPhospho [S270(100)]	Q5BKZ1	DBIRD complex subunit ZNF326	ISLSKSPTK	ISLSKpSPTK	Included		79118856	80052056	74095688	62464688	48986144	62008264	37753824	47055376	35880280	54509324	61427092	42348544	43245600	34385744	45937348	40629080	30230066	66081504	46711876	76971632	87723312	49310876	14879755	98364688	59061676	49347336	34267132	57128836	39793676	37069640		-5.69928	-2.44027
RNF20|1xPhospho [S138(100)]	Q5VTR2	E3 ubiquitin-protein ligase BRE1A	KALVVPEPEPDSDSNQER	KALVVPEPEPDSDpSNQER	Included		230264016	265406488	336639712	256605536	107724153	125102884	342670960	444229280	156618760	359328880	327542936	74152484	134445344	120051264	91373536	91273832	73061984	216462768	234179272	410279080	418628272	187587504	41319807	167269120	153813072	155518628	69799276	233250760	135975236	186539736	259462200	-5.70171	-4.70401
PI4KB|1xPhospho [S413(100)]	Q9UBF8-2	Phosphatidylinositol 4-kinase beta	SVENLPECGITHEQR	pSVENLPECGITHEQR	Included		190165024	242047280	269946496	261792672	160378912	64603900	315717888	386136896	151848448	299023968	258387456	42326448	91412480	117720352	84460544	103654368	57716288	249074864	233797824	450356128	320306688	164827520	13358619	216610560	144670176	136054128	63324584	260143776	65275420	142946272	141969728	-5.71671	-6.80232
PDXDC1|1xPhospho [S718(100)]	Q6P996	Pyridoxal-dependent decarboxylase domain-containing protein 1	GSDALSETSSVSHIEDLEKVER	GSDALpSETSSVSHIEDLEKVER	Included		17100320	31705646	38253607	28904166	14094414	1.47494e+07	25224366	41677913	1.94769e+07	2.93477e+07	8.36054e+06	5443515	16153914	23361436	14982335	1.2985e+07	1.11564e+07	37668322	31931734	50805200	28346679	2.31922e+07	8.15261e+06	13805995	1.39697e+07	1.76161e+07	16696519	18060410	1.83564e+07	29755602	36566638	-5.71684	4.51283
DAXX|1xPhospho [S688(100)]	Q9UER7	Death domain-associated protein 6	VDSPSHGLVTSSLCIPSPAR	VDpSPSHGLVTSSLCIPSPAR	Included		63468112	62370912	76111320	47351636	71199768	25934800	78547440	58932388	25621826	60104720	39840152	25433044	25864388	37350032	44716992	31777546	28774740	63453488	49906152	138683040	46784440	44728360	16195650	60268600	53107332	53879084	39647728	64344584	29520540	61650232	24721778	-5.758	1.34501
TOP2A|2xPhospho [S1455(100);S1458(100)]	P11388-4	DNA topoisomerase 2-alpha	SVVSDLEADDVK	SVVpSDLEADDVK	Included		7829198	17285614	15248162	22288300	14926902		22554634	16921298	9537633	15255342	7.39662e+06	5.23288e+06	1.12486e+06	6.47467e+06	4063272		4489496	22563858	16065634	20594456	21503606	10381149	4147564	5751893	11792906	6.29224e+06	5551555	8603728	4293107	10273923	7.14766e+06	-5.75987	0.72249
TP53BP1|1xPhospho [S299(100)]	Q12888-2	Tumor suppressor p53-binding protein 1	SPEPEVLSTQEDLFDQSNK	pSPEPEVLSTQEDLFDQSNK	Included		12096700	10870649	20341552	14977544	16742362	2.32305e+06	5860773	18139684	19700926	15064348	12986670	6989235	3060861	2.20357e+06	5860016	8782614	10589593	14918023		36108928	25870892	21365640	10643647	16193608	4262850	7.17545e+06	4.33673e+06	2.43975e+06	3.40252e+06	4215497	21912270	-5.76346	0.261255
BUB1B|1xPhospho [S684(100)]	O60566-3	Mitotic checkpoint serine/threonine-protein kinase BUB1 beta	KLSPIIEDSR	KLpSPIIEDSR	Included		105629624	103295304	77403416	93203208	40609976	32602570	96405736	118828736	44965544	102235968	90848832	28229010	54347888	50047912	36176584	55500828	24561364	82941136	76372744	152528464	97598536	75487928	12788129	119019432	52992336	58127004	27591162	77782640	46968096	57642920	92792128	-5.78766	-1.92456
PML|1xPhospho [S530(100)]	P29590	Protein PML	SPVIGSEVFLPNSNHVASGAGEAEER	pSPVIGSEVFLPNSNHVASGAGEAEER	Included		15974449	18948122	18120738	33983172	26682732	8461882	41890268	7.27923e+06	8418464	6.21226e+06	13806916	13943490	2860936	3.94152e+06	9402988	11857995	9956691	20120332	6.54907e+06	15622741	9998243	8304891	2.60139e+06	13090328	14450744	3.27869e+06	6959527	14334614	21683796	10376570	10742240	-5.80091	-9.34307
ATXN1|1xPhospho [S775(100)]	P54253	Ataxin-1	RRWSAPESR	RRWpSAPESR	Included		107590467	99809903	136837996	79140157	6.40543e+07	6.87872e+07	63214386	117161062	74510023	135716490	135435192	24735730	6.07907e+07	6.83272e+07	49537405	52775248	1.73063e+07	122375833	92461921	109197597	102353132	6.91078e+07	2.87566e+06	151699480	6.72973e+07	54933894	53480265	1.22825e+08	3.73244e+07	51416971	3.8638e+06	-5.84544	-16.5137
NUP214|1xPhospho [S667(100)]	P35658-5	Nuclear pore complex protein Nup214	ITPPAAKPGSPQAK	ITPPAAKPGpSPQAK	Included		307526944	513208288	601714176	352860128	253070240	202962560	448105408	640216128	290256608	511931968	425829312	202940928	202302096	210031168	158097440	147740704	125234864	534865664	339400768	642432256	573946624	337802240	54744348	425384128	385321600	242516976	116780464	438754912	231031696	309976384	83512712	-5.85432	-6.52923
HMG20A|1xPhospho [S105(100)]	Q9NP66	High mobility group protein 20A	DSNAPKSPLTGYVR	DSNAPKpSPLTGYVR	Included		73816378	132687912	66170104	163078952	20469549	36745238	148548696	42334412	38333976	62675969	114413270	2.84363e+07	42320048	31319931	29646344	49749115	55017405	65614328	3.06866e+07	110289740	86193990	52358094	2.04547e+07	101815600	95168000	110121752	30307351	63494664	63751140	36086411	74545712	-5.85618	1.68557
ALDOA|1xPhospho [S93(100)]	P04075-2	Fructose-bisphosphate aldolase A	GILAADESTGSIAKR	GILAADESTGpSIAKR	Included		65659568	121829776	90752736	101811736	27502290	19806096	30559926	186562288	59637912	160149680	124996568	21778276	45123932	47814072	32526228	41767136	33699432	78304064	79088584	141886576	130094440	87708896	11879684	84276688	67388000	66500632	27049978	105897456	39216772	76935880	64597876	-5.87001	0.882826
AKAP13|1xPhospho [T2411(100)]	Q12802	A-kinase anchor protein 13	SNTEEALKGGPLMK	SNpTEEALKGGPLMK	Included		10896550	35702352	37436040	29808416	4593219	2702856	34282252	67198112	14319770	48743812	26546056	4185830	18101214	18003212	6499958	8585642	8751860	44799248	23131738	61844784	27737196	37460048	1681233	11286231	19415970	26886152	4.59621e+06	33494436	16372611	33198548	14735592	-5.87624	1.80171
BRAP|1xPhospho [S117(99.7)]	Q7Z569	BRCA1-associated protein	ECINAAPDSPSK	ECINAAPDpSPSK	Included		42112660	28558064	42170144	32028184	36906332	23536802	35979168	25618014	25623420	25119824	26359214	12827495	15660066	15629562	21830608	24787730	8890378	36866856	22451314	48978304	36212452	22673690	4.41355e+06	50493964	25548454	20415982	18076882	34732912	25240300	29205384	17867276	-5.88766	-1.59001
NSUN2|1xPhospho [S743(100)]	Q08J23	tRNA (cytosine(34)-C(5))-methyltransferase	AGEPNSPDAEEANSPDVTAGCDPAGVHPPR	AGEPNpSPDAEEANpSPDVTAGCDPAGVHPPR	Included		744456192	656801856	950275456	1096868736	531497024	182167392	1689029248	1162751104	480425024	828227520	1056465152	183985088	189175040	372536000	258561632	393600448	175860592	689861888	696116864	1977726848	869651648	428036736	86476600	714056000	468001216	325006656	285663840	878452096	194664032	621286784	808737216	-5.89704	-4.20376
TOP2A|2xPhospho [S1458(98.9);S1474(98.9)]	P11388-4	DNA topoisomerase 2-alpha	SVVSDLEADDVKGSVPLSSSPPATHFPDETEITNPVPK	SVVpSDLEADDVKGSVPLSSSPPATHFPDETEITNPVPK	Included		22887688	207853952	71098840	188591136	58205608	13059730	403974752	13974190	7.74196e+06	68862704	26666232	65494696	17145416	50861668	15169828	27965546	129163208	36420696	77898232	59224340	19825484	14404757	34466012	11757731	124169648	125938440	13331340	42718240	89058152	15420189	7629893	-5.90079	-13.5782
EEF1D|1xPhospho [S499(100)];P29692-3 1xPhospho [S109(100)]	P29692-2;P29692-3	Elongation factor 1-delta	ATAPQTQHVSPMR	ATAPQTQHVpSPMR	Included		2720340796	3340149876	4122388464	2422679376	1662854440	1753140060	2782684772	4257541304	2420074840	3319067880	3021733428	1461896664	1765917996	1548956236	1271788392	1151580288	953564100	3433814688	1801309290	3606039110	4109532600	2628494876	371690738	3024401812	2548342358	1999058064	929720228	3320186696	1582223988	1754215252	401598752	-5.90726	-9.82101
SIRT1|1xPhospho [S27(100)]	Q96EB6	NAD-dependent protein deacetylase sirtuin-1;SirtT1 75 kDa fragment	EAASSPAGEPLR	EAASpSPAGEPLR	Included		55508496	61834556	62733772	45818872	51670264	52024612	32753952	30400202	25469370	22052024	107226576	18946336	41393928	27134868	41667224	31182218	18398922	63240504	37852520	51404436	81363160	27829174	15810551	94573944	62231332	50422544	31325228	41117580	45405080	40640076	36242200	-5.92827	3.66172
GTF2F1|1xPhospho [S385(99.6)]	P35269	General transcription factor IIF subunit 1	GNSRPGTPSAEGGSTSSTLR	GNpSRPGpTPSAEGGSTSSTLR	Included		71696096	55117296	32375828	68503568	51770804	38900952	67551720	20658244	44390216	55266052	72749504	9154969	20655504		28909236	15599638	7.07409e+06	80241680	15776811	101735288	54829824	49926984	2.75751e+06	80063808	16778754	8.04535e+06	8922989	74392784	41624492	54848360	80773088	-5.92876	-6.40332
AGFG1|1xPhospho [S167(100)]	P52594-4	Arf-GAP domain and FG repeat-containing protein 1	SLLGDSAPTLHLNK	SLLGDpSAPTLHLNK	Included		16646774	9936211	6298705	14341382	16716988	3.28712e+06	37192484	18758598	5649785	11872905	2.0314e+06	2.20416e+06	1.66896e+06	5.05051e+06	5655514	7328685	3.91336e+06	13689562	35086548	16662253	19215052	7.17294e+06	1.56616e+06	14678103	12042148	8946684	10896401	9380782	6.34447e+06	8946879	7366667	-5.98103	12.9914
CDCA8|1xPhospho [S219(100)]	Q53HL2	Borealin	IYNISGNGSPLADSKEIFLTVPVGGGESLR	IYNISGNGpSPLADSKEIFLTVPVGGGESLR	Included		405570976	246489332	3.02599e+08	3.90816e+08	369579653	176692160	425992796	429364360	1.68186e+08	230909181	142451904	8.88899e+07	121191061	135129346	144770918	224460432	91753323	3.82065e+08	191827041	447962656	240718272	191733418	69209248	2.26601e+08	2.59201e+08	1.52988e+08	1.35175e+08	251064765	123220848	248509187	251410304	-5.98529	-2.10184
SRRM1|2xPhospho [T614(100);S616(100)]	Q8IYB3	Serine/arginine repetitive matrix protein 1	RRTASPPPPPK	RRpTApSPPPPPK	Included		299865072	497210502	707700120	4.52508e+08	584551760	292639852	3.10205e+08	412054433	3.01139e+08	767849616	382403824	122511408	354146616	369544856	272758988	124951544	1.26902e+08	5.13395e+08	428537110	337633488	676657904	316940930	70467296	2.5613e+06	390762550	304967900	218257636	1.16021e+07	47590853	3.26749e+08	13819225	-5.9922	-44.546
AKAP10|1xPhospho [S281(100)]	O43572	A-kinase anchor protein 10, mitochondrial	NSPASPLKELSGK	NSPApSPLKELSGK	Included		20915828	33081812	31855872	32920700	26022370		37017328	67544960	18308026	56541784	44249508	3.72768e+06	4.0321e+06	13245936	6892366	11053526	8259905	43286836	25221712	28400814	41028464	31147536	2.92532e+06	26801536	28187724	29829844	7.84487e+06		14562908	20705740	12677080	-5.9922	1.33294
NCOR2|1xPhospho [S956(100)]	Q9Y618	Nuclear receptor corepressor 2	ANASPQKPLDLK	ANApSPQKPLDLK	Included		53028472	72805472	128293040	67665872	49794024	17819050	73941000	94556608	50761492	118706288	112928728	18342072	33085986	42784128	34410912	30018804	21201666	76770128	61366816	92870064	95419904	41977236	10257266	97619776	76417296	59304832	31005914	96017024	32213800	60552884	22311960	-6.00024	-2.32272
SRRM2|2xPhospho [S2407(100);T2409(100)]	Q9UQ35	Serine/arginine repetitive matrix protein 2	SRTPPSAPSQSR	SRpTPPSAPSQSR	Included		84684520	203362784	158742848	196647168	100017744	45411200	359582464	156706512	58687604	108288112	81949344	61036016	60013604	87549912	44734300	34615368	57489176	77729400	92999168	124418600	130080072	63974656	26398584	23509556	155327584	119320640	35809072	27796174	52398124	88721008	28847424	-6.00687	-17.9711
MDC1|1xPhospho [S793(100)]	Q14676	Mediator of DNA damage checkpoint protein 1	AIPGDQHPESPVHTEPMGIQGR	AIPGDQHPEpSPVHTEPMGIQGR	Included		417184174	39139868	480962612	33238228	261317340	77837027	5.7611e+06	501255120	5.96846e+07	481095768	403255152	9081087	85864430	8.06359e+07	185364064	69473340	15028345	252863288	352306476	273074656	426268196	323006540	5075941	529406720	38745000	29771246	61129054	2.70754e+08	14082432	342348768	283300294	-6.02965	10.0366
SAP130|1xPhospho [S442(100)]	Q9H0E3-3	Histone deacetylase complex subunit SAP130	VVPQQITHTSPR	VVPQQITHTpSPR	Included		53161884	73992768	93294768	53567636	36287968	36672324	53476760	80832464	59623232	58374168	91404448	28071004	42130244	31578880	26212906	30457204	13547375	87659352	31215920	85055360	97968176	50380092	6049688	86660208	61652040	36506000	25529726	73822784	41513888	44933200	49469956	-6.03721	-3.02695
HNRNPA1|1xPhospho [S95(100)];P09651-2 1xPhospho [S95(100)]	P09651-2;P09651	Heterogeneous nuclear ribonucleoprotein A1;Heterogeneous nuclear ribonucleoprotein A1, N-terminally processed	EDSQRPGAHLTVK	EDpSQRPGAHLTVK	Included		283624608	956153248	847964762	2.80387e+08	641238144	110241880	660979736	745852448	662903956	706977784	934919152	2.71924e+08	207596680	211138676	3.58067e+08	274484704	1.46312e+08	248865875	690106744	354887624	1263868116	238685302	89032992	8.66004e+08	475896196	462118830	184806496	790155356	1.20593e+08	286453114	102189656	-6.03922	-10.3935
HIC1|1xPhospho [S313(100)]	Q14526	Hypermethylated in cancer 1 protein	GGSGSPGPEPPGRPDGPSLLYR	GGSGpSPGPEPPGRPDGPSLLYR	Included		34393124	27273080	40179768	31581508	28172646	15400166	74927672	35496588	22828576	27766000	22619250	11254372	10025566	16917358	13491514	12919879	10583475	25797192	25548386	20542724	32428730	16592012	5909556	31433546	21098062	22387512	15158710	27473968	11453148	21152786	17986880	-6.04381	-6.2427
LASP1|1xPhospho [S146(100)]	Q14847-2	LIM and SH3 domain protein 1	MGPSGGEGMEPERRDSQDGSSYR	MGPSGGEGMEPERRDpSQDGSSYR	Included		773129624	1223519680	3175528500	1339595751	1280297816	142329488	2586571311	4282578680	2224999575	3698281940	1750871628	352271030	3.81521e+08	814184392	632971560	1.33423e+08	370384472	1917900412	2017002236	2153433868	3450138748	620874800	131282570	2403182432	2329682656	1255252796	556390752	4268567976	290315496	913013536	509984294	-6.04779	1.69631
PDS5B|1xPhospho [S1358(100)]	Q9NTI5	Sister chromatid cohesion protein PDS5 homolog B	AESPESSAIESTQSTPQKGR	AEpSPESSAIESTQSTPQKGR	Included		411540992	420930112	279822400	444837440	266980928	151052064	300536256	480092704	143335024	334407104	312642816	90924592	192969536	1.96273e+08	154601968	163924544	125467424	422466336	364332008	753271552	357560192	306040320	53455536	340821728	273205472	222140224	87304064	290247808	192415008	372747858	393059232	-6.05595	0.583561
RBL1|1xPhospho [S640(100)]	P28749	Retinoblastoma-like protein 1	DMQPLSPISVHER	DMQPLpSPISVHER	Included		250064496	143297488	360383760	63381757	158380592	70109848	236340216	144295998	114185967	319246096	248469000	65162736	121980684	158025256	135515140	133306896	108796976	7.73658e+07	144525624	203320736	391117952	148818552	46134707	173736256	4.68922e+07	84101360	134416112	109547693	93340240	126853134	198015008	-6.05676	-11.9348
TOP2A|1xPhospho [S1458(99.4)]	P11388-4	DNA topoisomerase 2-alpha	SVVSDLEADDVKGSVPLSSSPPATHFPDETEITNPVPK	SVVpSDLEADDVKGSVPLSSSPPATHFPDETEITNPVPK	Included		280210048	708991232	691496512	770724992	340006080	109860344	549476800	687358976	227225136	775216192	376376160	115391440	173977520	475860448	208809936	163674448	240520064	546658816	623922688	680404032	476993568	385992672	97539568	210611568	343806528	383608192	224490320	357939200	236038592	415816480	188462720	-6.07347	-4.37265
KIF13B|1xPhospho [S1381(100)]	Q9NQT8	Kinesin-like protein KIF13B	SISSPNVNR	SIpSSPNVNR	Included		27017468	15023842	183778232	8366042	69565584	41001592	208030216	104847592	86170046	164875184	134545244	38830207	1.86426e+07	2.55826e+07	60625750	22091952	25184576	40567986	89394604	35568901	179793024	32536758	18854231	167862768	90308222	60992550	20617818	235393296	1.43684e+07	2.35176e+07	4.56188e+06	-6.07697	-16.2032
KMT2D|1xPhospho [S1606(100)]	O14686-3	Histone-lysine N-methyltransferase 2D	NLTMSPLHK	NLTMpSPLHK	Included		13891770	17644648	17251190	11758579	4455298	8669828	5992097	22361988	9431290	17513752	21054276	5935441	12392338	7.53753e+06	5.45129e+06	6597643	5973270	11417129	16231121	27821848	22515358	10742402	1.67685e+06	26073786	8497526	11945765	3.56689e+06		11685866	11986880	7818438	-6.0841	-2.07188
HDGF|1xPhospho [S165(100)]	P51858	Hepatoma-derived growth factor	AGDLLEDSPKRPK	AGDLLEDpSPKRPK	Included		8386678912	12548810336	11611966400	9170039760	5554198816	4587634640	7753064832	14023211456	6794583952	11085667632	12723631616	4375355644	4418139808	4886858832	4478202304	3345456480	3182620552	11929886704	11202234592	14208717808	13902903776	7653757344	1556889404	11141105024	10377720768	6533302640	3718854624	13903783408	5844617088	7068732688	5292504536	-6.08738	0.684423
GTF3C3|1xPhospho [S43(100)]	Q9Y5Q9	General transcription factor 3C polypeptide 3	GKLSAEENPDDSEVPSSSGINSTK	GKLpSAEENPDDSEVPSSSGINSTK	Included		105139904	107982600	117297392	113149776	91613784	27014744	92801200	172034464	102671552	136710096	113692536	15376555	32938310	46063032	113148080	42355364	35188180	258922464	126308168	232104720	145354656	76693424	8541234	139450912	79514792	44673428	27403120	117441320	28549734	88975896	230707136	-6.09534	-0.443427
RASAL3|1xPhospho [S72(100)]	Q86YV0	RAS protein activator like-3	RVLSAPPKESR	RVLpSAPPKESR	Included		82917144	65501560	4.68453e+07	7.7658e+06	36494154	117519244	29171117	1.92251e+07	9.51385e+06	2.9084e+07	25387332	36584601	141220040	85665250	29984211	1.66284e+08	45298581	64063209	2.02818e+06	15128590	29632984	7.47869e+07	2.67355e+07	51809868	2.83117e+07	5.31594e+07	43054780	9703804	4.11137e+07	2.34401e+07		-6.10724	-12.8095
TBC1D10A|1xPhospho [S414(99.4)]	Q9BXI6-2	TBC1 domain family member 10A	AILDAEPGPRPALQPSPSIR	AILDAEPGPRPALQPpSPSIR	Included		45823512	22524862	32895000	40044352	31883312	6992745	34686140	32887346	22957910	26262082	19913338	10794268	10509165	14807761	22211826	13931148	15597757	27662556	21146960	20557418	43465688	12742364	14165718	45706408	27070048	27779618	18713718	34100140	13636959	28068620	18807140	-6.11497	3.38304
KIAA1143|1xPhospho [S50(100)]	Q96AT1	Uncharacterized protein KIAA1143	RIQPQPPDEDGDHSDKEDEQPQVVVLK	RIQPQPPDEDGDHpSDKEDEQPQVVVLK	Included		827037872	764784808	985214776	1495995680	596632768	211695518	1707967752	1392636528	674916820	1332598624	1220036816	1.88613e+08	133369940	378968600	295774879	2.27636e+08	230943620	820066448	682488616	2571653784	1050741072	448519072	89286773	1236958928	565733316	320157412	345853304	929357992	229391946	626639372	952676384	-6.1223	-2.75988
PGRMC1|1xPhospho [S57(100)]	O00264	Membrane-associated progesterone receptor component 1	GDQPAASGDSDDDEPPPLPR	GDQPAASGDpSDDDEPPPLPR	Included		354434544	337542768	281392032	557465696	295629648	166576558	173584020	383239528	92991472	480332920	298315224	89791060	112670884	227253808	152791884	60311622	131167300	352047712	286890056		215845792	140139440	45725502	162339004	280867400	106708040	111186244	257992008	143365184	214721128	259350772	-6.13518	-8.70716
LAT2|1xPhospho [S135(100)]	Q9GZY6	Linker for activation of T-cells family member 2	FSKPPEDDDANSYENVLICK	FSKPPEDDDANpSYENVLICK	Included		41067860	48904672	132133336	54212104	80632976	434595	96551648	113224560	79776720	94138296	76590944	28210302	20306496	54815284	44423980	18179012	22739430	69255352	76453432	94605128	104843280	34771212	13334126	67887232	67314872	44429124	56057232	108490048	1.23677e+06	63898692	21989460	-6.14013	-2.44431
HUWE1|1xPhospho [S649(100)]	Q7Z6Z7	E3 ubiquitin-protein ligase HUWE1	RSSDPLGDTASNLGSAVDELMR	RSpSDPLGDTASNLGSAVDELMR	Included		41462520	67265992	44971976	75185752	38911308	2221979	54580272	38099264	52641240	46549836	22285978	20191792	29953482	49216392	27519358	18618578	26534486	56233968	33584128	54437500	32517010	26802486	18088312	28552956	50768648	47221316	31527948	77012912	29419864	20721610	19319612	-6.16285	0.913033
SRRM1|1xPhospho [T220(100)]	Q8IYB3	Serine/arginine repetitive matrix protein 1	KEKTPELPEPSVK	KEKpTPELPEPSVK	Included		5378392776	6676558352	5183500280	5883995496	2160789624	1791063436	5614612144	9339684848	3183747540	7086189872	7731053104	1250357458	2245543518	2794095368	2343807976	2679157680	1790948604	5518101248	5318131172	9922622696	7396473216	4564806384	671669444	6699153704	3905400360	3601550316	1473957436	6380020680	2246807004	2868656440	4829666824	-6.16439	-2.07018
CHAF1A|1xPhospho [S206(100)]	Q13111	Chromatin assembly factor 1 subunit A	SCPELTSGPR	pSCPELTSGPR	Included		66505820	48905904	58426312	46454980	44141100	28538338	54913732	59073156	29777986	52636816	57672812	12283375	33057988	24651312	25231792	39189160	13347164	62577856	40396784	86350920	53722348	40620224	5.98559e+06	69068344	35715384	25668544	17337278	80169696	34255304	36781040	49768292	-6.18911	-2.61316
HNRNPA3|1xPhospho [S112(100)];P51991-2 1xPhospho [S90(100)]	P51991;P51991-2	Heterogeneous nuclear ribonucleoprotein A3	AVSREDSVKPGAHLTVK	AVpSREDSVKPGAHLTVK	Included		44348952	145421792	82488912	52778184	35482624	25820472	80035496	96979544	72537592	70217000	96632440	35740236	48512152	34297992	28465496	31051772	20050564	59153960	83751984	81906424	105234168	67343312	9208808	38494800	70927168	47707108	17693686	57176544	34760176	45269616	96193872	-6.19618	-6.37488
ELMSAN1|1xPhospho [S923(100)]	Q6PJG2	ELM2 and SANT domain-containing protein 1	RESPSEERLEPK	REpSPSEERLEPK	Included		218056528	504726464	348133152	337434528	150725536	77818552	261831952	476530560	155477040	468096480	591823488	77272880	247459648	306993856	93780016	75650272	83338440	359448512	473595392	462363008	572507520	288664544	37161240	284533440	251274400	320452384	89542512	277167232	13941507	177844832		-6.20201	-10.3035
MCM2|1xPhospho [S139(100)]	P49736	DNA replication licensing factor MCM2	GLLYDSDEEDEERPAR	GLLYDpSDEEDEERPAR	Included		10407189004	13534314832	12585093344	14702887380	7826637756	2587124656	16460518169	16591531888	8270105914	15907550720	12070652528	3044923008	3155757251	5858823482	4703012736	4911374144	4.78627e+09	11920575392	7273233824	16034283104	14056841040	9775812472	1527538008	9761420096	11475141660	6083699968	4222892288	11601356928	5194055392	9381935888	8609909800	-6.20567	-2.53179
EFHD2|1xPhospho [S74(99.8)]	Q96C19	EF-hand domain-containing protein D2	RADLNQGIGEPQSPSR	RADLNQGIGEPQpSPSR	Included		495745824	668598848	1317708544	367341216	542285248	152069296	430047072	912332352	492130720	1347831424	1070808576	240674880	256081760	404465152	514620096	203715008	309069344	419314368	512487616	427660736	818681216	229867280	97948064	1067230912	819021056	710758080	334724576	1149688192	246575392	381234496	420728864	-6.2155	-4.35873
KMT2A|1xPhospho [S2101(100)]	Q03164-3	Histone-lysine N-methyltransferase 2A;MLL cleavage product C180;MLL cleavage product N320	TIAHSPTSFTESSSK	TIAHpSPTSFTESSSK	Included		30476260	28335506	29310444	40567560	25914754	11027252	10733284	12436203		38544552		8615733	16742037	21128724	14670335	18499206	10491741	33868788	32748288	27094616	31197810	60637512	3777705	89158088	37896396	23570398	11055111	12390882	22601906	31256432	19870670	-6.21952	9.38089
ABI1|1xPhospho [S183(100)]	Q8IZP0	Abl interactor 1	TNPPTQKPPSPPMSGR	TNPPTQKPPpSPPMSGR	Included		8.68308e+07	179187466	144935216	169174696	131803136	5.99679e+07	96834128	190484192	104929400	65073328	134232864	3.88511e+07	77245464	104108336	31572842	3.38197e+07	67780893	140929296	7.96925e+07	206483072	207349280	9.52671e+07	7073550	114812412	99748589	6.00482e+07	66954128	136840091	110008077	205363548	60563632	-6.22282	-4.71419
LAMTOR1|1xPhospho [S27(99.7)]	Q6IAA8	Ragulator complex protein LAMTOR1	KLLLDPSSPPTK	KLLLDPSpSPPTK	Included		284887232	337421888	319177280	329420352	193191792	83579160	358316416	423106528	197429568	476567360	351592096	69265736	58979552	146097952	135378464	186147104	131867760	317506208	121393200	366593344	415822368	279740416	33010524	403823904	157133952	161755264	122559808	335614304	131760664	269599584	418819776	-6.22899	-1.44843
TCOF1|1xPhospho [S583(100)];Q13428-7 1xPhospho [S583(100)]	Q13428-4;Q13428-7	Treacle protein	SLGNILQAKPTSSPAK	SLGNILQAKPTSpSPAK	Included		546301568	416352192	504835872	535428032	568630784	180485280	477860480	447367776	229312128	543835712	403362432	123414360	109875424	206932240	300051584	285747904	194705360	373803072	353741536	383265920	562513216	351220992	67763656	671061632	325549568	299706624	275870048	577746624	223666896	396448832	510210304	-6.27449	1.44842
PUM1|1xPhospho [S709(100)]	Q14671-3	Pumilio homolog 1	RDSLTGSSDLYK	RDpSLTGSSDLYK	Included		294969744	353727236	424891264	281303504	145515816	74723154	340998128	592501632	214285944	358163224	496758512	83876820	184635480	201485692	133690248	167430472	117228860	276614120	416234448	379141520	391235920	191356336	69215824	368168688	423937728	282168976	109208248	418036192	168088752	268316640	268488976	-6.28594	1.78346
ZNF609|1xPhospho [S576(100)]	O15014	Zinc finger protein 609	LVEPHSPSPSSK	LVEPHpSPSPSSK	Included		116798144	149800176	196883968	113511680	79859400	52708192	125664248	202019280	79746408	158886032	171252288	45215552	61549752	109750528	61094116	62472932	45356168	132120768	123247088	181452960	223739360	118990248	18103762	192887872	83997968	106540672	48622856	121664200	40002688	108759504		-6.28743	-4.31895
SRRM2|2xPhospho [T2069(100);S2071(100)]	Q9UQ35	Serine/arginine repetitive matrix protein 2	SLTRSPPAIR	pSLpTRpSPPAIR	Included		105352632	275072800	36267524	314712160	47224992	147613616	290583584	156356000	55508952	95108360	82636440	11456739	94056672	43182336	47784768	88040576	1.23539e+06	252704224	119829552	379208832	141182128	262170144	6.62275e+06		68373648	32942264	28426936	56094072	109613264	134047872	224622192	-6.30288	5.10611
ZRSR2|1xPhospho [S349(100)]	Q15696	U2 small nuclear ribonucleoprotein auxiliary factor 35 kDa subunit-related protein 2	DIYLSPDRTGSSFGK	DIYLpSPDRTGSSFGK	Included		8.01174e+07	46746701	65964717	72126893	8.14315e+07	4.44434e+07	86096924	34272921	37173481	47031845	42745533	1.32536e+07	20621429	48879838	5.11342e+07	62737592	28057780	47114567	23189573	75198188	64438553	71827748	11840862	8.10651e+07	26633322	24958911	3.52478e+07	99818092	33704024	5.08018e+07	4.86034e+07	-6.35169	-4.03222
PRKAB1|1xPhospho [S108(100)]	Q9Y478	5'-AMP-activated protein kinase subunit beta-1	SHNNFVAILDLPEGEHQYK	pSHNNFVAILDLPEGEHQYK	Included		191670064	60990876	109828288	243681424	116537328	77548336	161456240	485068896	180948976	64549692	18469120	21484988	17878932	54534792	24154022	74032744	62751468	183674016	244818336	228398544	119682648	213954192	28011762	169548768	68919256	55192844	42580656	236224912	90777264	30029198	93501072	-6.37048	10.3984
PKMYT1|1xPhospho [S143(100)]	Q99640	Membrane-associated tyrosine- and threonine-specific cdc2-inhibitory kinase	SMSPFRGPK	SMpSPFRGPK	Included		35226284	5.12326e+07	47560498	28477505	1.14262e+07	35920114	1.84624e+07	26159558	9726626	33361705	49610064	12972298	40012119	2.21583e+07	1.32276e+07	28829748	15545121	4.87545e+07	36272720	11045109	54470497	45466898	3.18909e+06	42317842	41304158	2.88748e+07	1.56849e+07	3.74903e+07	42052590	36626051		-6.37914	4.07526
ARHGEF2|1xPhospho [S151(100)]	Q92974	Rho guanine nucleotide exchange factor 2	SVSTTNIAGHFNDESPLGLR	SVpSTTNIAGHFNDESPLGLR	Included		92709528	35995840	131375672	3.98269e+06	97652104	38803304	9626857	50514172	87082688	109284984	127697496	35188616	65058452	115838256	53404360	79361440	3.31129e+06	63914016	30141516		88414464	92584272	1.54065e+06	151684720	45255656	45394456	40561780	235870224	19751586	31099640	90743368	-6.39472	-3.90874
CDCA2|1xPhospho [S710(100)]	Q69YH5	Cell division cycle-associated protein 2	AGTDSPVSCASVTEER	AGTDpSPVSCASVTEER	Included		25611938	25266596	43598676	23786990	19023262	7707821	32008650	30991230	14280006	46534408	41020200	6.51705e+06	13282694	17491380	12935844	12060819	9645169	26020050	24422732	30191582	53641492	18262376	4.08522e+06	32055242	20094826	23309324	8338199	18260424	9676825	13102053	10697037	-6.41125	-8.24064
EDC4|1xPhospho [S729(100)]	Q6P2E9	Enhancer of mRNA-decapping protein 4	SPDVISSASTALSQDIPEIASEALSR	pSPDVISSASTALSQDIPEIASEALSR	Included		14588755	8731243	17000458	4.54443e+06	13490285	4.461e+06	12766554	12116643	11023085	12611018	9173274	6.15991e+06	6.49387e+06	6.53205e+06	4011711	5139726	5064433	17356906	14804728	20056696	18895560	4941367	3.95938e+06	15715044	6859562	6145642	1.84677e+06	15829266	5.03421e+06	13418273	4493465	-6.45003	-4.49871
INPP5D|1xPhospho [S289(100)]	Q92835	Phosphatidylinositol 3,4,5-trisphosphate 5-phosphatase 1	ALLHEGPESPHRPSLIPPVTFEVK	ALLHEGPEpSPHRPSLIPPVTFEVK	Included		173647248	189062656	87631208	192374400	86683744	47920828	177014944	126771472	98920376	71950144	83538096	37728428	44852472	80463872	61571676	137188080	92341528	75951064	150741872	317929152	144994896	142529056	35962668	151542128	56671192	88986904	71321256	100564936	88105776	58077364	142738928	-6.45549	0.650056
IRF2BP2|1xPhospho [S406(100)]	Q7Z5L9	Interferon regulatory factor 2-binding protein 2	IPMTPTSSFVSPPPPTASPHSNR	IPMTPTSSFVSPPPPTApSPHSNR	Included		10039936	6769013	30990512	23692052	24286566	2.86757e+06	22764612	31287624	10934616	10488454	6.67645e+06	3115386	2325026	5.16336e+06	13274348	3.19051e+06	2.70965e+06	18602350	8154605	14546460	23976000	11923365	1.78818e+06	18699388	14826883	13183872	4660688	12137058	3.98115e+06	16192218	15939259	-6.46329	7.1575
SPECC1|1xPhospho [S55(99.3)]	Q5M775	Cytospin-B	ASSEDTLNKPGSTAASGVVR	ASpSEDTLNKPGSTAASGVVR	Included			24586396	35038804	10161014	20260934		23566742	48948076	15308860	41877376	43925800	6914718		22673154	9121367	3024342	8742611	5434754	29628142	10849712	54498016	8945041	2172197	31146670	28313230	22019268	9231248	32383832	12246629	11856908	18206884	-6.46518	-7.30476
NEK9|1xPhospho [S869(99.6)]	Q8TD19	Serine/threonine-protein kinase Nek9	VASEAPLEHKPQVEASSPR	VASEAPLEHKPQVEASpSPR	Included		260756400	446505856	540437376	347718496	259486704	133613112	344864480	673619712	272296864	496314496	494943456	90891328	156792928	201144496	177374016	104626480	112252768	505444704	381263520	553529792	605101440	276509504	46489876	441675424	449100320	231696368	125015472	597475008	214788224	335114464	385696192	-6.47293	3.29397
RAPGEF6|1xPhospho [S230(100)]	Q8TEU7	Rap guanine nucleotide exchange factor 6	LPEGPVDSEDDEEEDEEIDRTDPLQGR	LPEGPVDpSEDDEEEDEEIDRTDPLQGR	Included		31118638	21218562	45039112	36104512	4.76133e+07	17729228	35701708	16454419	24167256	19776092	16898910	9012687	12059926	13416058	23259188	11926795	10301887	23106188	21989910	69288968	26885542	19412754	4.2665e+06	12201320	15713594		15643566	28921198	18219782	26636936	16810220	-6.48038	-6.5644
RBM12B|1xPhospho [S638(100)]	Q8IXT5	RNA-binding protein 12B	RPLEEDFRRSPTEDFR	RPLEEDFRRpSPTEDFR	Included		29890796	14765946	23458886	16463532	25418040	26156422	18787556	4983997	21908304	17999384	6171601	6.92614e+06	15602073	9200201	17556996	33300288	6.44288e+06	14338281		5893018	25698692	23156637	4.68598e+06	15719325	24651565	26852497	12752891	7502707	2.83316e+07	15866836		-6.50113	-5.13236
VIM|1xPhospho [S29(100)]	P08670	Vimentin	SYVTTSTR	pSYVTTSTR	Included		72703472	114169600	63554860	50285000	46605432	50801408	23300178	50432764	27173928	58773184	30833130	46601892	70439648	51773620	38980592	110740312	33176960	40015568	24158806	17130554	52646204	45015104	15422173	24154272	56066992	68621584	21488868	31441870	83894328	64495424		-6.51196	-13.1237
RAB11FIP1|1xPhospho [S357(99.5)]	Q6WKZ4	Rab11 family-interacting protein 1	HLFSSTENLAAGSWKEPAEGGGLSSDR	HLFSpSTENLAAGSWKEPAEGGGLSSDR	Included		66068176	79760208	152703344	118008192	56612500	20451736	215520704	215260720	115252568	173298864	72714968	26517080	21051214	52344816	23667212	20334396	17186840	147665616	140372832	158801424	100841312	56678168	2.93027e+06	59870392	83913632	66187616	51009056	170307120	31779552	59163640	34070896	-6.53143	-5.07574
HNRNPM|[S1158(100)];P52272 1xPhospho [S575(100)]	P52272	Heterogeneous nuclear ribonucleoprotein M	MGANSLER	MGANpSLER	Included		59045320		109156056	40078112	43319328	33512806	47011140	68668936	48600256	90212720	59185636	38631864	40904220	45132096	40041980	39307896	30067166	62138180	34893004	33579144	86005960	40120452	13829177	81606120	81772832	68599208	40194744	78148136	41312572	40064384		-6.53755	-3.38106
INTS8|1xPhospho [T18(100)]	Q75QN2	Integrator complex subunit 8	EAATSSRPCTPPQTCWFEFLLEESLLEK	EAATSSRPCpTPPQTCWFEFLLEESLLEK	Included		15507825	24226216	24320772	26511956	21224622		29486442	19232206	30074076	16382067	6.48165e+06	19228342	3.10555e+06	7331091	10874778	8704182		35261012	15637484	2377100	17504132	3763999	7835405	6.30444e+06	9640104	11091756	13233120	5.07773e+06	1.65096e+06		1.84091e+06	-6.5459	-30.4685
SP3|1xPhospho [S73(100)]	Q02447	Transcription factor Sp3	IGPPSPGDDEEEAAAAAGAPAAAGATGDLASAQLGGAPNR	IGPPpSPGDDEEEAAAAAGAPAAAGATGDLASAQLGGAPNR	Included		23725864	22460180	55527412	30448768	41505604	16367418	18537442		30762264	14449098	28215836	10287885	8.0436e+06	20276000	19851814	26517812	3977798	34749132	17528584	29824038	43390360	21918828	5529560	8490738	18330924		12613898	21350354	14991943	19939320	13902118	-6.55235	-10.1383
STAG2|[S22(100);Q8N3U4-2 1xAcetyl [N-Term];S23(99)]	Q8N3U4-2	Cohesin subunit SA-2	MIAAPEIPTDFNLLQESETHFSSDTDFEDIEGK	MIAAPEIPTDFNLLQESETHFSpSDTDFEDIEGK	Included		23611884	47582636	33130464	34843976	25975012	9867714	37710532	50478724	25015384	33239632	12773552	12359341	16766765	13129732	14035284	16591055	10817520	38454428	51517004	44195236	33868088	17241976	8592554	6344589	24128590		12550834	49346060	10751994	12571150	6.21987e+06	-6.55507	-12.2198
PSEN1|1xPhospho [S39(100)]	P49768-2	Presenilin-1;Presenilin-1 CTF subunit;Presenilin-1 CTF12;Presenilin-1 NTF subunit	SLGHPEPLSNGRPQGNSR	pSLGHPEPLSNGRPQGNSR	Included		49003684	130207456	235535200	87372320	84257464	23150934	112076552	196855712	127720368	217310432	209368992	39349852	31478876	46700960	38075808	16981484	27119380	121374808	133305192	120368856	201937088	66835368	11985194	117791992	168453136	78890472	42875504	221158416	36253952	57969236	57701660	-6.57193	0.0379054
AGFG1|1xPhospho [S181(100)]	P52594-4	Arf-GAP domain and FG repeat-containing protein 1	GTPSQSPVVGR	GTPSQpSPVVGR	Included		237028432	291289728	337284064	206925984	161111920	164875408	234741216	292630688	137246448	247034480	157804768	127025816	170176800	169291536	103672336	164402912	78928616	279753024	164076640	184823840	245463504	214101040	37625948	183413120	218889824	183093904	97594592	184379664	185827920	213490848		-6.57893	-5.55556
LEO1|1xPhospho [S630(100)]	Q8WVC0	RNA polymerase-associated protein LEO1	KLTSDEEGEPSGKR	KLTpSDEEGEPSGKR	Included		487287556	657658421	622014612	633424788	483701988	136453346	266125915	340013960	287306192	895869154	565438847	109861010	236464416	308193420	199582603	1.18867e+08	1.26446e+08	544863742	520869576	625968508	714799298	409866850	51647514	128034412	350871009	427439049	114150748	101568840	3.28023e+07	221916656		-6.5882	-21.1728
FKBP5|1xPhospho [S13(100)]	Q13451	Peptidyl-prolyl cis-trans isomerase FKBP5;Peptidyl-prolyl cis-trans isomerase FKBP5, N-terminally processed	NNEESPTATVAEQGEDITSK	NNEEpSPTATVAEQGEDITSK	Included		59373208	62285270	52787888	62252634	85889200	1.38482e+07	65545922	27051760	46616598	50667860	44068232	8711747	2298539	29845247	46425886	27015023	27289238	53496584	58238509	87275932	60972630	37003605	9.71678e+06	53729582	45106935	51272805	23568104	76306864	26433134	48131314	15415592	-6.59661	4.23648
SAMSN1|1xPhospho [S107(100)]	Q9NSI8	SAM domain-containing protein SAMSN-1	ALSEEKDEEDGENAHPYRNSDPVIGTHTEK	ALpSEEKDEEDGENAHPYRNpSDPVIGTHTEK	Included		239490396	506711052	794139896	551062228	244927866	133653478	438882952	579578926	428077048	750858528	737962698	123689364	181450848	261034452	136004113	78551712	91724036	553109700	535369004	662957350	616615910	176047976	44734574	634771392	387717416	332080400	152701276	712776694	132169020	203159036	121749616	-6.59866	-5.48821
MYO9B|1xPhospho [S717(100)]	Q13459	Unconventional myosin-IXb	AAGMSSPGAQSHPEELPR	AAGMSpSPGAQSHPEELPR	Included		79805064	59917636	97283864	52833776	35278832	8.36508e+06	80847696	121705504	46418296	105139600	82206696	20706592	57631464	46804576	44500504	19088956	26779922	68174336	34365004	101435464	95869712	39424616	5.55511e+06	105681136	54283828	47885572	35006720	102865424	14107866	54422016	33715784	-6.60403	-7.52333
EIF2A|1xPhospho [S506(100)]	Q9BY44	Eukaryotic translation initiation factor 2A;Eukaryotic translation initiation factor 2A, N-terminally processed	SDKSPDLAPTPAPQSTPR	SDKpSPDLAPTPAPQSTPR	Included		665633280	830717056	817150272	759482240	490609920	179547472	675429952	1222046464	465765696	937750976	961668224	171002320	375250976	376058720	308717120	252447856	217364544	809877888	718636096	1188433280	980290624	550798336	93876320	852986688	555136704	465857664	191850768	816320000	328790080	575038144	596465280	-6.60545	-1.6782
RAD54L2|1xPhospho [T1260(100)]	Q9Y4B4	Helicase ARIP4	KLATPPAAQESSR	KLApTPPAAQESSR	Included		80134656	107563024	79773296	46478976	58962592	47581740	32424322	71676512	10021171	120205960	119137464	39194388	52683224	40753116	45670700	61322464	32903436	73424192	26281558	87584600	106751664	95026704	12374736	12681583	41954888	55534664	25620742	26807756	28909508	91339632	3.16135e+06	-6.61272	-22.9169
KIF23|1xPhospho [S867(100)];Q02241-2 1xPhospho [S763(100)]	Q02241-2;Q02241	Kinesin-like protein KIF23	YMLTHQELASDGEIETK	YMLTHQELApSDGEIETK	Included		63250730	66832712	104501731	78032308	60465843	14614138	60653592	59081836	46082632	117981608	116862818	23855078	11273041	6.27796e+07	48854548	2.11118e+07	28567004	73847700	6.56217e+07	81904544	78025908	32655852	9.9516e+06	64824440	71332904	72694874	63495030	5.19184e+07	15499006	4.88538e+07	40247176	-6.61624	-4.93295
WDR20|1xPhospho [S465(100)]	Q8TBZ3-7	WD repeat-containing protein 20	SNSLPHSAVSNAGSK	SNpSLPHSAVSNAGSK	Included		96780112	118975808	158433184	107266664	92637232	46256512	115839960	155313280	82942816	137598112	122786848	43439400	49055744	54805632	47455560	37742200	27857316	133085752	123936752	157653760	152016784	89351664	14259947	98049336	117258720	77348768	37980192	126313040	70014464	92018320		-6.63267	-0.465631
NOP56|1xPhospho [S570(100)]	O00567	Nucleolar protein 56	KFSKEEPVSSGPEEAVGK	KFSKEEPVSpSGPEEAVGK	Included		297645130	177029466	197730264	213578318	186850032	122985210	116201062	244540400	118287540	249687440	128928722	6.56356e+07	107440457	104414883	1.35378e+08	55354440	88751157	171913296	127098276	226192184	243435984	120777568	34813543	195658991	239557136	128004568	77312832	169586592	124516680	132945068	143906064	-6.63783	-3.26246
EFHD2|1xPhospho [S74(100)]	Q96C19	EF-hand domain-containing protein D2	RADLNQGIGEPQSPSRR	RADLNQGIGEPQpSPSRR	Included		124573864	277688448	666822464	120383840	226411024	56664376		516227392	158690368	631870080	339993824	133488296	63089828	130354104	286777280	15967728	154598016	174230976	237209744	58860040	380800544	36562540	50616892	278887392	933622720	514310624	213923808	546141760	42187648	106725936	133149392	-6.64559	-2.90181
ARHGAP15|1xPhospho [S43(100)]	Q53QZ3	Rho GTPase-activating protein 15	SMILTDVGK	pSMILTDVGK	Included		2.47269e+07	121182000	220049232	34122924	51026556	1.37968e+07	64489531	1.70926e+08	131458524	107138292	55031026	94163176	69803316	134355720	52701559	138175060	62148238	21066062	141102480	83931008	98812466	1.64851e+07	46351326	110647384	115752286	148786524	115276348	42135128	27437864	48602762	11232733	-6.65918	-7.66027
UBAP2L|1xPhospho [S859(100)]	Q14157-5	Ubiquitin-associated protein 2-like	DGSLASNPYSGDLTK	DGSLASNPYpSGDLTK	Included		8647424	14705216	12840876	11294883	19134170		39986556	32681448	1.21592e+06	5.63766e+06	8961505	3109680	3.21224e+06	9625582	2.5825e+06	7.60671e+06	3972495	11431747	19228082	92478624	38697220	16703741	26811702	4.43768e+06	4536713	6515292	4841439		3.07237e+06	10045112	5.28807e+06	-6.68019	8.95102
IFI16|1xPhospho [S106(100)]	Q16666	Gamma-interferon-inducible protein 16	KKEVDATSPAPSTSSTVK	KKEVDATpSPAPSTSSTVK	Included		554498232	775120608	969422832	538676304	522706024	310162244	400631976	798032288	414943112	873039136	920198656	182273040	410070208	461153184	367168536	212377876	223486128	629483712	655935232	1106559680	878466464	346655888	107138830	876367360	666701056	547960992	267511052	727507520	3.13636e+08	429216672	388368640	-6.68909	-2.5936
PLCG1|1xPhospho [S1264(100)]	P19174-2	1-phosphatidylinositol 4,5-bisphosphate phosphodiesterase gamma-1	ISQEHLADHFDSR	IpSQEHLADHFDSR	Included		87387906	77040368	226725060	62515096	63296550	22075036	118428536	132774619	207057356	98003768	91481095	39684172	20889650	65172808	52811132	47810704	47417652	75983712	105231200	9.32458e+07	193376904	35097356	21465580	208400376	127532096	72582736	79281147	110942628	23599958	47001752	36570216	-6.69092	-2.69276
RPL4|1xPhospho [S295(100)]	P36578	60S ribosomal protein L4	ILKSPEIQR	ILKpSPEIQR	Included		87836040	169574976	245395840	121163840	64531444	62441808	117204520	282774912	142154608	161819072	260565376	42672368	68473944	55307616	44390040	69725264	30364458	185471232	88280576	269000160	195167264	139491856	11323511	154454288	133767696	76071640	44574636	253278256	60453224	97632816	2.39553e+06	-6.7391	-13.1483
SP4|1xPhospho [S136(100)]	Q02446	Transcription factor Sp4	ENNVSQPASSSSSSSSSNNGSASPTK	ENNVSQPASSSSSSSSSNNGSApSPTK	Included		22133746	32277108	3.47518e+07	41087172	33245488		45656372	35269244	1.83168e+07	37002373	24352200		1.19339e+07	17442511	12969585	7.62866e+06	6.54243e+06	32885087	33700244	39664504	34845672	15274877	1.73203e+06	21714066	17521376	22949069	7193497	1.65796e+07	4485960	3.37232e+07	31255712	-6.76142	-9.28068
ZYX|1xPhospho [S281(100)]	Q15942	Zyxin	FSPGAPGGSGSQPNQK	FpSPGAPGGSGSQPNQK	Included		132353424	89402432	119008016	107113624	122072840	74486280	97920680	83964168	70593912	82086232	80454136	28444462	50280392	38160380	69029760	56791048	34594220	86548504	64541296	128208472	104434120	66703732	19876910	127759184	85746496	67321128	42020784	137241152	68371440	82322008	110285792	-6.77453	0.0619845
SLC9A3R1|1xPhospho [S269(98.7)]	O14745	Na(+)/H(+) exchange regulatory cofactor NHE-RF1	VIPSQEHLNGPLPVPFTNGEIQKENSREALAEAALESPRPALVR	VIPSQEHLNGPLPVPFTNGEIQKENpSREALAEAALESPRPALVR	Included		200941984	265608368	304233984	363781760	135582800	40617488	483785280	561103872	305790208	428401664	157472080	35561472	57006776	141886672	76807336	122528152	108551504	294687712	304939936	526449760	282606208	230303120	21348934	179144432	161990144	173901968	110522624	357397152	83984728	187043104	163816816	-6.78734	-1.33335
FAM117A|1xPhospho [S178(100)]	Q9C073	Protein FAM117A	ERGSPLLGDHAVR	ERGpSPLLGDHAVR	Included		68477120	101888360	82323296	64484164	39090348	39962548	50529956	51251808	54202656	67932576	135984400	30348574	39814472	31001740	33221598	42337728	31252390	64534784	59923684	90066568	67419456	55449156	15853719	103359944	74517752	46205936	23297248	92490624	67715232	57522148	68924848	-6.79062	0.260111
SNRK|1xPhospho [S518(100)]	Q9NRH2	SNF-related serine/threonine-protein kinase	MNIASPGTVHKR	MNIApSPGTVHKR	Included		14785844	21644166	35754436	15750531	4799496		22436890	37754912	24280488	26597338	29582196	16731948		10015562	8328438	3.61613e+06		19506784	28418368	29012364	30621260	10842928	2143780	34037512	20705926	17506764	5274842	22812044	5030488	8.01336e+06		-6.79611	-6.91939
GTF2F1|2xPhospho [S385(100);T389(100)]	P35269	General transcription factor IIF subunit 1	GNSRPGTPSAEGGSTSSTLR	GNpSRPGpTPSAEGGSTSSTLR	Included		29565462	17214556	70185000	20164034	65766808	5.04152e+06	42523560	16300575	27921632	30471472	38576720	5526665		16095270	34767988	18491104	7.78343e+06	24144216	33381148	33492182	12833466	6.72825e+06	5.45663e+06	72805440	38040348	9597396	18879122	49044188	8306085	33649484	17214184	-6.82737	-4.77649
AGAP2|1xPhospho [S648(99.7)]	Q99490	Arf-GAP with GTPase, ANK repeat and PH domain-containing protein 2	RTSLFANR	RTpSLFANR	Included		66774837	120247407	118928389	2.9446e+07	5.36369e+07	13985074	5.96808e+07	8.72874e+07	4.67292e+07	88019582	8.31308e+07	61721645	70861207	74046653	56236777	70500084	33795385	39533412	61069668	36390132	77431683	18749930	1.74191e+07	89647106	124381060	88078506	73063799	7.83069e+07	54316187	35443845		-6.83233	-7.6592
ELF1|1xPhospho [S187(100)]	P32519	ETS-related transcription factor Elf-1	TKPPRPDSPATTPNISVK	TKPPRPDpSPATTPNISVK	Included		214148360	265379832	285263880	220587832	211886176	71749520	250582556	522217784	205673008	311854336	367282056	50307416	92862582	105605227	88820918	69244850	60798588	267011392	280240760	496078144	350882832	246877072	1.64339e+07	339785412	178766524	29629660	45904666	443969264	129694690	208880164	247994048	-6.83288	-5.75769
CAP1|1xPhospho [S308(100)]	Q01518	Adenylyl cyclase-associated protein 1	SGPKPFSAPKPQTSPSPK	SGPKPFSAPKPQTpSPSPK	Included		2596809472	5295650304	7101201920	4115644672	3282131456	1407076352	4363054592	8116703232	3705340160	5622750720	6797062144	1102098944	1879979008	2389842944	1014328704	1423102208	1070901888	6198835200	4544644608	7948681728	5929679360	3956604672	491729024	3745694720	5310703616	2457187840	158586000	7371710976	2953546752	2880826624	3622948608	-6.83316	-6.09622
CHAMP1|1xPhospho [S282(99.7)]	Q96JM3	Chromosome alignment-maintaining phosphoprotein 1	KPSPSESPEPWKPFPAVSPEPR	KPpSPSEpSPEPWKPFPAVSPEPR	Included		44461904	22238766	51476048	18812590	63401448	19839152	6276707	92934456	35564440	56174360	31338786	4.5253e+06	17287406	26495374	21135918	17785042	6694710	61594776	55890884	52365576	46149868	25938828	2596455	34957896	7482460	16813522	27365312	59018468	8764758	47141224	34853140	-6.83568	-3.22188
CDK12|2xPhospho [S681(100);Q9NYV4-2 2xPhospho [S681(100);S685(100)]	Q9NYV4-2;Q9NYV4	Cyclin-dependent kinase 12	HLLTDLPLPPELPGGDLSPPDSPEPK	HLLTDLPLPPELPGGDLpSPPDpSPEPK	Included		80721792	143062064	132875256	152185536	84428288	48854212	178613472	159331248	86052696	147237632	100247088	45062960	31112648	40249652	31346640	27610652	31752304	190947872	120518688	335123552	111946872	79071248	43252888	59314440	63998112	42837960	38133652	150636128	37956516	88675712	53098380	-6.84994	-2.16406
PGAM1|1xPhospho [S118(100)]	P18669	Phosphoglycerate mutase 1	RSYDVPPPPMEPDHPFYSNISK	RpSYDVPPPPMEPDHPFYSNISK	Included		96829840	53833338	165091108	80001594	98631012	28643040	226790104	101721230	116346986	96689624	41691630	2.28034e+07	26079759	59324929	42203930	29520828	35716042	142487852	92897876	241025986	53852484	63799194	1.13957e+07	56150208	81459522	41349062	2.44428e+07	130909024	48319254	78364276	39101790	-6.85842	-4.95987
DDX21|1xPhospho [S13(100)]	Q9NR30	Nucleolar RNA helicase 2	SDAGLESDTAMK	SDAGLEpSDTAMK	Included		37555824	28330698	47118704	26156338	35736900	10979939	12445381	29812314	11237782	50379120	15339835	20733416	15376046	31244434	26768188	19217886	15382558	23207726	28620574	30761564	40033168	21126610	6.65433e+06	93105864	33455394	28756948	15586406	27334374	11442376	13852840	17950968	-6.85932	-2.17854
IGF2R|1xPhospho [S2409(100)]	P11717	Cation-independent mannose-6-phosphate receptor	ALSSLHGDDQDSEDEVLTIPEVK	ALSSLHGDDQDpSEDEVLTIPEVK	Included		98099936	134907232	192443424	156708176	130351920	12217012	142242512	166834336	155146368	166074912	86432000	37747280	30179384	119443840	51129712	65313196	71034288	136167008	158213632	62448948	164737472	91952320	25952606	116790384	105445416	111845952	51911348	157135456	34156024	86672600	43850016	-6.86445	-4.54703
MYO9B|1xPhospho [S1356(99.6)]	Q13459	Unconventional myosin-IXb	TSFSTSDVSK	TSFpSTSDVSK	Included		21642488	17616804	27202982	19963620	26988038	8623510		26510642	12287529		11753448	4253123	12591796	11644163	13187134	8167659	6.41704e+06	21446992	16104384	12042028	20387940	13276542	4424413	22882130	16539853	18109240	7791838	26310690	18314794	12759300	16660869	-6.89211	0.397474
ZNF592|1xPhospho [S78(100)]	Q92610	Zinc finger protein 592	QESFEAEKDHITPSLLHNGFR	QEpSFEAEKDHITPSLLHNGFR	Included		20259382	27581516	27927160	38850060	13824332	9621138	46237980	30682690	30000684	23980010	24045836	5.88377e+06	4871725	9856868	6.85148e+06	11979690	8579251	39983968	23063144	48579556	29227528	17437706	4551032	19936514	17142160	15298327	7.78901e+06	23855886	6.95364e+06	14403549	16547355	-6.89858	-2.53716
