## Supplemental Tables for "Phospho-proteomics reveals that RSK signaling is required for proliferation of natural killer cells stimulated with IL-2 or IL-15" (part 2 of 3)

### Sheet: Supp Table 1 (continued)
Supplemental Table 1: Phospho-proteomic analysis of IL-2 and IL-15 signaling in NK-92 cells
HOOK3|1xPhospho [S707(100)]	Q86VS8	Protein Hook homolog 3	SYPGHVQPATAR	pSYPGHVQPATAR	Included		25070860	36826176	52194032	14748032	20361462	14994690	7539893	38522908	19957304	49132768	39513216	31929148	23029152	13389191	15054520	18087942	8193300	30559766	13602122	22167904	31506278	15658202	2.04292e+06	35383248	19734804	22166832	17773936	35363240	5.47049e+06	32938836		-6.90536	-13.5542
SASH3|1xPhospho [S97(100)]	O75995	SAM and SH3 domain-containing protein 3	ALSEEMADTLEEGSASPTSPDYSLDSPGPEK	ALpSEEMADTLEEGSApSPTSPDYSLDSPGPEK	Included		106692976	95537016	97466168	89190576	68245976	27355360	108620168	88138264	118008928	121147576	40732544	30783426	77768216	63149288	22988446	64370084	18904300	64901372	94814720	163713040	86143176	78119736	20345868	49134576	66030376	66027988	16854704	118219120	77670656	43249808	24500060	-6.90753	-8.02562
DENND4C|1xPhospho [S1148(100)]	Q5VZ89-7	DENN domain-containing protein 4C	THSFENVSCHLPDSR	THpSFENVSCHLPDSR	Included		137241920	212282240	281224288	175265968	99219288	23015340	312618336	389715872	157068560	378713248	327437088	38331848	55720372	110590672	77732728	70406400	51341888	164573536	245683456	332199008	322199168	96120296	16085743	322999488	158039408	143334272	71663744	298135040	50385100	114060864	112067968	-6.924	-2.95423
LSM14A|2xPhospho [S178(100);S/T]	Q8ND56	Protein LSM14 homolog A	TQLSQGRSSPQLDPLR	TQLpSQGRSSPQLDPLR	Included		21694456	16942562	40228456	26651804	42051392	5834495	14410864	34103584	24613866	16128273	13930659	11542834	2.2583e+06	19379616	17160662	12550100	12499689	17020832	39666876		23616600	15036738	10822803	31529262	33493052	28030198	16830134	30698460	10350524	23694712	19259748	-6.93017	11.8411
NFATC2|1xPhospho [S759(99.6)]	Q13469	Nuclear factor of activated T-cells, cytoplasmic 2	SLSPSLLGYQQPALMAAPLSLADAHR	SLpSPSLLGYQQPALMAAPLSLADAHR	Included		21124610	43348396	38633364	59950064	22162810	15378815	31130212	82646280	11429712	49853760	23641284	3.04858e+06	17727090	36032476	29899252		1.77685e+06	31959744	27466376	45390508	17534846	82785752	1.87341e+06	48596732	24304862	11887142	24292100	41979060	34199472	8544548	102288928	-6.93226	4.94089
DHX8|1xPhospho [S460(100)]	Q14562	ATP-dependent RNA helicase DHX8	QSMDMSPIK	QSMDMpSPIK	Included		93893832	91496000	86354344	104663256	39604056	32508628	89350528	126432952	56690644	114476088	62997724	20021294	44022568	43257568	31923026	43038308	32056554	89800272	59254428	139871536	112618112	46994220	7345744	114095736	54600568	74383120	23689116	80435728		45120452	60951508	-6.94989	-6.56882
SYTL2|1xPhospho [S323(100)]	Q9HCH5-13	Synaptotagmin-like protein 2	ISEKEHSLEDNSSPNSLEPLK	ISEKEHSLEDNSpSPNSLEPLK	Included		662206016	777764672	430001120	1072086080	148196208	241685120	901034368	748344448	298623808	506094368	689456832	153938480	228708880	275703648	195488864	286061696	254323072	452307584	77752136	1263298688	538182272	319686432	76515616	943257088	438028864	601403456	204857024	585003584	363776096	284835040	765053184	-6.9679	-2.16877
C9orf142|1xPhospho [S152(100)]	Q9BUH6	Protein PAXX	KSPRPAGPQLFLPDPDPQR	KpSPRPAGPQLFLPDPDPQR	Included		95856040	125244400	176476624	146429696	104697144	50557100	167908192	110573544	128316824	115500600	96267328	41722276	27208808	69009936	52914420	51370688	44810252	155150048	80488968	202106320	147390128	91885008	24464608	92469584	100503840	86332448	65289948	141990144	50592888	78365712	81902616	-6.97264	-0.310481
CLASP1|1xPhospho [S600(100)];Q7Z460-3 1xPhospho [S600(100)]	Q7Z460;Q7Z460-3	CLIP-associating protein 1	SRSDIDVNAAASAK	SRpSDIDVNAAASAK	Included		430146080	688673216	1028320064	469144384	490857952	126997360	556682880	991446464	488439200	1007003328	897927168	207154080	242960288	325526144	267807616	200310112	181822032	606526720	674705792	686903360	920234048	306568128	93708512	691425792	791457536	413498112	213401488	1183905024	236568416	405528928	356616928	-6.98454	-2.06669
RASAL3|1xPhospho [S843(100)]	Q86YV0	RAS protein activator like-3	GSLSMGPAPR	GSLpSMGPAPR	Included		81997656	64736660	70300608	45617236	36134168	46923552	33676744	74073952	30246246	91691776	47901104	20917354	62861448	36830628	26090988	39076832	21682514	40342968	34957420	35498632	63619132	32255524	4669506	89693168	50973872	41256492	20775384	70128520	42045236	87171040	81116520	-6.9856	-7.17818
ZC3H13|1xPhospho [S877(100)]	Q5T200	Zinc finger CCCH domain-containing protein 13	SLSPSHLTEDR	SLpSPSHLTEDR	Included		654151360	657912064	717896064	681063168	406382944	208379888	630320064	935335360	400354432	814265408	716283328	169123472	288264832	306371008	250464368	287298688	176680160	765575744	677195392	1000638080	712136192	509268928	75488040	697034496	506902080	483797824	208406592	775260288	325748832	443307616	419077920	-7.00197	-1.25992
PCM1|1xPhospho [S65(100)]	Q15154	Pericentriolar material 1 protein	VTNDISPESSPGVGR	VTNDIpSPESSPGVGR	Included		269973120	245068240	187754320	252243952	68231408	114490128	229240240	325974528	122728664	258459696	209801952	54074068	110855896	105608088	98093424	112724696	69562344	277098656	209816560	394883872	313513376	194906144	29906060	215150048	137001520	131905240	55114512	194309088	110729728	166920128	225416976	-7.02566	-2.08936
ZNF326|1xPhospho [S270(99.7)]	Q5BKZ1	DBIRD complex subunit ZNF326	ISLSKSPTKTDPK	ISLSKpSPTKTDPK	Included		204813104	425808544	399820160	313184256	138956576	100478664	311783648	506895584	175688496	324943488	383115200	117503672	149216944	133362688	101170792	109929736	122846112	323978400	282991744	551029760	500717568	252226000	48489948	276711552	230431408	231305888	97003696	268044640	83753336	175954608		-7.041	-4.61752
ZRANB2|1xPhospho [S153(100)]	O95218-2	Zinc finger Ran-binding domain-containing protein 2	EVEDKESEGEEEDEDEDLSKYK	EVEDKEpSEGEEEDEDEDLSKYK	Included		1051980832	1042728784	1309994432	1140805296	1046420336	344464448	1129309296	1207753536	797925568	1385709024	893395824	188920254	527993520	550913340	570571652	447012222	316855006	1133586528	737394544	1573148464	1330943000	753452208	1.322e+08	1009941916	747905008	518961464	307052794	1389862056	448736134	794239924	776324648	-7.0442	-5.26663
AMBRA1|1xPhospho [S549(100)]	Q9C0C7-5	Activating molecule in BECN1-regulated autophagy protein 1	LELSSSASPQEER	LELSSSApSPQEER	Included		44216372	140895856	110242416	109618944	50751872	24825452	123103664	122205320	89441568	126650864	105761224	14697568	24999952	39538920	22811510	38352896	25742888	90537648	65134972	101767000	99527680	52843640	11970087	65037032	105610168	69695112	12291523	64482124	47229180	82415048	40635944	-7.06548	-5.2513
CD3EAP|1xPhospho [S287(99.5)]	O15446-2	DNA-directed RNA polymerase I subunit RPA34	QEQINTEPLEDTVLSPTKK	QEQINTEPLEDTVLpSPTKK	Included		16136034	6257997	9825501	5.54419e+06	8194957	4.92321e+06	7575166	6.9534e+06		12676684		3294505	1.81376e+06	8231669	6.28524e+06	5988033	4.47608e+06	6.06565e+06	16195984	10748636	4.67134e+06	4.98639e+06	1.20939e+06	8532033	4.03782e+06		4946902	4789107	5555044	4915860	3.29062e+06	-7.08689	-11.3772
TBC1D1|1xPhospho [S262(99.4)]	Q86TI0	TBC1 domain family member 1	SSGFFSSFEESDIENHLISGHNIVQPTDIEENR	SSGFFpSSFEESDIENHLISGHNIVQPTDIEENR	Included		24239030	29948112	50112712	46627184	31408732	8796218	35323004	65102220	39401864	48864656	18930826		15533001	12722434	9706615	9940029	4340401	51810284	35056524	59729224	24317404	25808936	11808460	23112106	42197084	22522260	22935618	31466012	15629844	11077060	15885135	-7.09802	3.57782
RABL6|2xPhospho [S597(100);T600(100)]	Q3YEC7-2	Rab-like protein 6	RADDFPVRDDPSDVTDEDEGPAEPPPPPK	RADDFPVRDDPpSDVpTDEDEGPAEPPPPPK	Included		58550720	52079556	7.03567e+07	94208736	1.047e+08	8963380	162607315	82803065	8.69349e+07	67560392	39125576	15691772	1.08294e+07	46804028	48061127	7211545	19450676	7.52266e+07	54445276	1.21987e+08	81303696	40072552	5648497	44473604	6.24248e+07	6.22033e+06	34676841	9.50297e+07	20383176	84293215	53925256	-7.12274	5.55411
SNRNP70|1xPhospho [S226(100)]	P08621	U1 small nuclear ribonucleoprotein 70 kDa	YDERPGPSPLPHR	YDERPGPpSPLPHR	Included		1554937878	2037408918	1832910322	1.39258e+09	626212646	1.05107e+09	1536289682	2022493328	1128621028	1430991616	2827077240	601620759	9.08485e+08	691916170	6.05384e+08	7.79632e+08	518780442	1796665576	1628381448	2881097864	2006763732	1518852060	2.96595e+08	2512138210	1435494720	941236784	4.44252e+08	2112219512	1291775855	1058209152	1834792440	-7.13002	1.87405
SNW1|2xPhospho [S224(100);S232(99.2)]	Q13573	SNW domain-containing protein 1	GPPSPPAPVMHSPSRK	GPPpSPPAPVMHSPSRK	Included		72174080	93971912	116614584	72179816	113848368	34839444	25055056	86015080	60130788	123901136	109346408	51107636	29952728	48324012	61223976	10869253	33041402	94748928	82539544	64456048	70855984	59785308	17901024	94466416	170935968	53149176	49628384	115730864	60613092	75842512	88285552	-7.14074	5.12186
PSD4|2xPhospho [S134(100);Q8NDX1-2 2xPhospho [S134(100);S143(100)]	Q8NDX1-2;Q8NDX1	PH and SEC7 domain-containing protein 4	QNTASPGSPVNSHLPGSPK	QNTASPGSPVNSHLPGpSPK	Included		209431360	291160704	290879168	274043520	104738928	59639792	297182080	432697344	168393424	379540384	245863712	57480924	96794864	122685104	93059256	123059600	88679104	242164880	283547616	485457696	324740224	166259744	25516648	212459680	204778000	160952672	48925996	283740064	71266848	163101984	168152176	-7.16268	-6.54048
CELF1|1xPhospho [S22(99.6)]	Q92879-4	CUGBP Elav-like family member 1	LDFLPEMMVDHCSLNSSPVSK	LDFLPEMMVDHCSLNSpSPVSK	Included		36310988	47261104	93701936	60332816	53180932	9384567	27603736	77709512	61311892	63354336	49017264	14466714	27471006	35211312	29818784	18404624	7107542	66696128	62881276	68968168	78258352	19780254	6157726	55470992	47901472	32244592	29139184	72914104	15068356	34886492	24397020	-7.16444	-3.29761
RBM10|1xPhospho [S723(100)]	P98175	RNA-binding protein 10	LASDDRPSPPR	LASDDRPpSPPR	Included		743293952	1018400000	1006326272	727418240	579723008	439156128	319263904	1165640448	502154240	1022183232	730162880	497861888	367080320	512508288	512105376	171506784	357799808	991423232	530490944	559975104	1228817792	443780832	194218896	793520064	1150576000	801965760	366094240	807974656	487749088	511687392	486813888	-7.1974	-1.04317
NOP2|1xPhospho [S765(99.7)]	P46087-4	Probable 28S rRNA (cytosine(4447)-C(5))-methyltransferase	GTDTQTPAVLSPSK	GTDTQTPAVLpSPSK	Included		113124312	108168264	98144888	107684624	79129800	42421780	128675648	67445400	43040452	100049328	96926008	24350850	31713222	36221044	101283760	57587116	46681368	61407820	67937704	180961152	122528272	40690068	26663084	130860888	86312192	86044896	48647352	83990832	39099516	51877176	70146216	-7.20517	-1.96244
WIPF1|1xPhospho [S350(100)]	O43516-3	WAS/WASL-interacting protein family member 1	NLSLSSSTPPLPSPGR	NLSLSSSTPPLPpSPGR	Included		299880512	508657888	329526912	269991840	187455840	53023920	228980048	394092512	359561024	183239712	234210608	177252448	197187520	227865520	164645776	372518720	162103952	260609072	329822112	301542784	319992832	286840672	63876536	260806544	169731648	261651712	117946288	356208128	212220656	181883712	299003808	-7.21188	-5.112
SH3BP1|1xPhospho [S544(100)]	Q9Y3L3	SH3 domain-binding protein 1	TESEVPPRPASPK	TESEVPPRPApSPK	Included		1997101760	2483177856	3623992832	2251935264	1231174112	865978848	2685992560	4098597888	1753331520	2632798112	3110741376	904844544	798591936	1417302656	950377184	864217376	767686368	3156779072	1842699328	3780763392	3738526784	2420712192	286447248	3380624384	2083373472	1531822816	777866880	2987001984	1112091360	2004399296	1432628240	-7.22628	-0.739986
RIOK1|1xPhospho [S22(99.7)]	Q9BRS2	Serine/threonine-protein kinase RIO1	VVPGQFDDADSSDSENR	VVPGQFDDADSpSDSENR	Included		63294000	20630212	52431864	46278308	38882236	14494130	43486292	33641900	22915228	46687468	47399056	8557242	12537579	19543752	21218602	25341822	6.75158e+06	34217344	21104684	68605504	55234116	24155534	6233601	67813184	21108490	16231990	18092380	31225034	13475642	25640958	36726780	-7.23619	-3.79907
FRMD8|1xPhospho [S439(100)]	Q9BZ67	FERM domain-containing protein 8	TTSFFSR	TTpSFFSR	Included		70010166	43530044	3.28515e+07	3.32064e+07	28984448	19089841	3.51948e+07	54845156	27052402	34516947	49254372	12956274	38021066	45224554	21513071	47347490	17232526	43353351	37847716	29008038	39009472	66900888	9996484	35961012	27445880	26248032	28214289	3.3366e+07	29039217	63540879	13209556	-7.26927	-0.301954
AHCTF1|1xPhospho [S1267(100)]	Q8WYP5-2	Protein ELYS	ISFVEEDVHPK	IpSFVEEDVHPK	Included		106577768	35042432	31022832	193997872	94601584	20382144	66325152	80333768	10138336	49214160	80602872	6.828e+06	10203165	14043049	12360895	22146678	11935036	69221720	61745728	55063152	62123948	58054104	17713826	119945032	32490224	21881678	12418937	25059046	15933771	55408160	73250208	-7.27438	6.33737
XPO4|1xPhospho [S521(100)]	Q9C0E2	Exportin-4	HQQQLLASPGSSTVDNK	HQQQLLApSPGSSTVDNK	Included		89649888	106848640	140514688	108258128	70436360	20606060	134403952	167906096	77343584	185171776	110457032	24709216	48337364	53038700	47091512	28958116	25522500	117359488	98870600	169109712	109001552	52201480	6356785	111199048	93891056	78486984	30727350	127866784	27000174	68405760	69077512	-7.27743	-7.66176
RNF213|1xPhospho [S2273(100)]	Q63HN8	E3 ubiquitin-protein ligase RNF213	DFATPSLHTSDQSPGK	DFATPSLHTSDQpSPGK	Included		262706400	133409280	233886000	271069792	221173760	61059268	326433280	170810528	117672240	136305280	175297152	40669568	50547396	70925928	136441728	138743088	69667360	155748416	96159424	351620224	271602432	155189040	23802240	302281952	107137360	106861168	89343048	175126608	75798776	136141840	150180368	-7.2782	-2.78499
DAP|1xPhospho [S51(100)]	P51397	Death-associated protein 1	DKDDQEWESPSPPKPTVFISGVIAR	DKDDQEWESPpSPPKPTVFISGVIAR	Included		34279418	43201682	91254806	85600448	72592368	5.88618e+06	53888070	62149724	70420584	55456353	53687725	7.03178e+06		39915847	15957306	5558774	8.3473e+06	76174202	74114778	91942312	37125282	36331776	16668878	34963554	35427096	2.61506e+07	43717266	42743931	30492102	43082997	40275066	-7.30238	9.50543
NOP2|1xPhospho [S67(100)]	P46087-4	Probable 28S rRNA (cytosine(4447)-C(5))-methyltransferase	TNKSPEAKPLPGK	TNKpSPEAKPLPGK	Included		37315984	109203760	63008396	69207480	71502936	15029377	90171832	123478736	44557154	1.09739e+08	82315296	2.2886e+07	26238240	37395783	26770994	28151444	2.2285e+06	94332996	86448344	97586312	81006848	62218856	13583757	36877952	77960568	51145495		58409468	29453738	44509604	11262909	-7.30567	-1.09202
SREK1IP1|1xPhospho [T146(100)]	Q8N9Q2	Protein SREK1IP1	HSSTPNSSEFSR	HSSpTPNSSEFSR	Included		15110665	32055412	11431638	25034140	19164394	3.67927e+06	14811764	23425988	16346240	31934024	23629308	2.4015e+06	4.89356e+06	13902189	11441540	2717392	3.07581e+06	23743444	16840830	26716280	32525038	13384279	2.50713e+06	33176846	15205580	28869574	11981709	24760808	5.33188e+06	18459060		-7.34138	10.4469
ARL6IP6|1xPhospho [S80(100)]	Q8N6S5	ADP-ribosylation factor-like protein 6-interacting protein 6	SVLPPDGNGSPVLPDKR	SVLPPDGNGpSPVLPDKR	Included		150096704	139285840	200869824	329761472	144517632	69206160	179246576	122227224	21360450	250200528	326971584	57541564	8305468	107762024	93203216	101016080	52946468	154536112	111100304	38151104	174554816	88409512	17119454	167943136	114000864	123773256	114941480	118051800	67293480	164132080	197738672	-7.35642	-2.31027
MYO1F|1xPhospho [S1023(100)]	O00160	Unconventional myosin-If	SVGQRPVPGVGRPKPQPR	pSVGQRPVPGVGRPKPQPR	Included		55905924	194277520	172686240	47439500	104012496	17454874	122099192	142765648	112508384	162058944	179044816	51703952	50722052	64112016	42465380	28147894	39950072	76155080	115508120	124902592	144782112	37588456	15273463	102099072	136074080	81269224	51468580	217038368	46269136	52262272	123015936	-7.36431	-3.86893
ZNF106|1xPhospho [S861(100)]	Q9H2Y7	Zinc finger protein 106	SLSESSVIMDR	SLpSESSVIMDR	Included		19277230	37501488	26809160	36367368	5.64507e+06	28331764	35959692	19699504	23775616	17214822	9483857	11305172	16120856	19408830	3.90162e+06	36247852	5.74643e+06	24297820	19854172	108059304	29107882	15808023	7580911	16867060	14975730	21026630	12060609	11198433	10443245	20939072	4.9378e+06	-7.36781	-5.22124
CLK1|1xPhospho [S383(99.6)]	P49759-3	Dual specificity protein kinase CLK1	VVDFGSATYDDEHHSTLVSTR	VVDFGSATYDDEHHSTLVpSTR	Included		14359586	16219065	19328974	18193362	10696166	2.3711e+06	29867734	22507484	19382784	20199026	19804748	4.49861e+06	1.56385e+06	7769963	8802396		6.29782e+06	17414636	13341924	67811504	17143170	9934218	1.7498e+06	16568948	16562277	11727220	11296288	16721757	3.05674e+06	13612680	8636409	-7.37032	0.074199
DENND4C|1xPhospho [S1395(100)]	Q5VZ89-7	DENN domain-containing protein 4C	SSPHGSLGSVVNSLSGLK	SSPHGSLGSVVNSLpSGLK	Included		30693510	14724807	26508368	44601676	61470672	5.27976e+06	40722868	29776360	13334960	22259816	1.59817e+06	6181747	9080332	11905725	16281568	20157282	6.45872e+06	25759920	25265142	36810240	20367494	11111468	4.45154e+06	29465674	16908106	9878642	21244052	22939578	11494751	23568866	31712942	-7.3842	5.21951
ADD1|1xPhospho [S465(100)]	P35611-3	Alpha-adducin	WLNSGRGDEASEEGQNGSSPK	WLNSGRGDEASEEGQNGSpSPK	Included		79011456	263024320	372727520	203820864	57708688	30571396	329765632	626182592	245673520	494365856	312116096	23188304	99214512	120195424	39460284	27952900	46902104	340044896	336346912	361267680	231713248	157045984	8.06646e+06	80570128	227154992	152584512	46555976	334614400	63900624	139360000	83978432	-7.3908	-5.81202
BRAF|1xPhospho [S365(99.3)]	P15056	Serine/threonine-protein kinase B-raf	DRSSSAPNVHINTIEPVNIDDLIR	DRSSpSAPNVHINTIEPVNIDDLIR	Included		2881808	5.79661e+06	7.57408e+06	7.59011e+06	5318854		2.02032e+06	8.1136e+06	3.33062e+06	4121675	1.3722e+06	2.12636e+06		8833273	1.50448e+06	1.41033e+06		4878982	13258285	6.06545e+06	1.76815e+06	4221353	5.21704e+06	620666		2.95498e+06	2.92075e+06	2.81097e+06	9335337	4032848		-7.42347	1.57482
LIMA1|1xPhospho [S491(100)]	Q9UHB6-4	LIM domain and actin-binding protein 1	ETPHSPGVEDAPIAK	ETPHpSPGVEDAPIAK	Included		228070096	222403680	219001472	164072688	128267920	77855736	195536704	420102784	133566832	256114432	220617600	48438440	108061920	105301624	68608480	82240504	77495312	246627936	219526032	316232160	237508256	163780768	17032036	285750944	172015008	169738944	46474628	257072672	141017040	140886880	151051696	-7.43643	-2.2904
SUGP1|1xPhospho [S485(100)]	Q8IWZ8	SURP and G-patch domain-containing protein 1	AVQQHQHGYDSDEEVDSELGTWEHQLRR	AVQQHQHGYDpSDEEVDSELGTWEHQLRR	Included		147921152	97134761	277259177	271123250	102466424	43456532	371235430	350458130	221845421	232998632	77203046	31995328	43988740	6.5748e+07	33410118	54740720	29650116	222634230	194968752	739866249	1.41097e+08	8.84598e+07	3.39062e+06	141630128	1.36981e+08	7.95117e+07	60057084	233884924	65200320	1.12892e+08	79226264	-7.44617	-5.20525
ARPC5L|1xPhospho [S64(100)]	Q9BPX5	Actin-related protein 2/3 complex subunit 5-like protein	AFHAALRNSPVNTK	AFHAALRNpSPVNTK	Included		62819656	119243320	137240992	70814248	36892084	40792972	64355188	130968728	76820216	105400136	113931824	53038988	47395812	44197848	28370136	29377102	32230006	115210016	102744568	125273456	111187784	79170328	10886543	74717232	98931664	57659468	22301650	111447680	59871056	59441628	54849856	-7.46254	-3.85992
HNRNPA2B1|1xPhospho [S344(100)]	P22626	Heterogeneous nuclear ribonucleoproteins A2/B1	NMGGPYGGGNYGPGGSGGSGGYGGR	NMGGPYGGGNYGPGGSGGpSGGYGGR	Included		86399512	61184916	80902280	97860016	27766674	30126344	127442808	109290832	61301484	75946192	73426736	17651162	20889568	49293624	26445448	19653836	22562668	59548216	55424764	119631184	73053184	45889764	14593357	62887784	61483816	46819140	21353326	74231120	30088508	44899992	42139964	-7.46942	-3.99263
MLF2|1xPhospho [S238(100)]	Q15773	Myeloid leukemia factor 2	LAIQGPEDSPSR	LAIQGPEDpSPSR	Included		78642272	99477760	96696896	97330160	35907528	35618768	40427048	133274736	44084840	120159672	89551048	22220078	35422440	47467040	45879752	29951396	46758072	73852528	81035712	92445192	111377040	57110860	17978388	87713696	78247392	76806976	34784952	78930336	42270728	54862716	70219200	-7.47538	-0.000449419
UBR5|1xPhospho [S2028(99.4)]	O95071	E3 ubiquitin-protein ligase UBR5	RSDSMTFLGCIPPNPFEVPLAEAIPLADQPHLLQPNAR	RSDpSMTFLGCIPPNPFEVPLAEAIPLADQPHLLQPNAR	Included		89598136	162385504	169869344	128996216	78171504	20760464	205077824	188579120	144725712	156369968	101356656	25857730	75778736	123878712	15131198	87049384	40710944	139705952	170845456	284993216	98974552	97670736	6.01753e+06	102470000	72534472	84965824	45136240	130141456	36353928	83620912	19251050	-7.49289	-13.182
RBM33|1xPhospho [S41(100)]	Q96EV2	RNA-binding protein 33	RAADEDWDSELEDDLLGEDLLSGK	RAADEDWDpSELEDDLLGEDLLSGK	Included		100077748	155835770	163608587	202840156	102141106	2.24576e+07	237661748	202521224	104271142	248787714	78552656	26486160	53963195	84674278	3.2606e+07	3.38125e+07	63365942	137898272	195556416	234869794	112908046	42326556	1.87473e+07	5.14443e+07	112153558	38772366	69804229	218698270	2.99829e+07	66828985	38782240	-7.5147	-16.3256
ARHGAP4|1xPhospho [S450(98.9)]	P98171-2	Rho GTPase-activating protein 4	ATLQALLEVVASDDGDVLDSFQTSPSTESLK	ATLQALLEVVASDDGDVLDSFQTSPpSTESLK	Included		27905396	27237068	72204240	76036528	67652704	3.09693e+06	65679672	56083332	66494488	50857816	58846092	11320621	4753709	1.93238e+06	23953268	11720930	17707126	73376824	87669128	42369076	31920900	31709888	15889511	22502656	36215456	25632078	27618954	70003896	4.19639e+06	3063262	13326739	-7.52337	-2.75195
STK10|1xPhospho [S438(100)]	O94804	Serine/threonine-protein kinase 10	QVAEQGGDLSPAANR	QVAEQGGDLpSPAANR	Included		1625576320	1682829312	2410159616	1431844992	1058067264	704907328	1641569024	2348295424	1420957184	2341143296	2013287552	360650976	796845312	894099072	762722560	674717056	579837504	2073599744	1798129536	2354355712	1994556672	1086694656	228123920	1751351168	1275410304	1115731584	485351104	2148495360	774978560	1141536000	1062406272	-7.52955	-5.16381
TOX2|1xPhospho [S331(100)]	Q96NM4-2	TOX high mobility group box family member 2	ASLVSKSSPDQGETK	ASLVSKSpSPDQGETK	Included		24000266	91403040	98599664	55480204	14677290	6152890	78193040	152514496	39449104	134312400	78279440	16779364	29688058	70108344	10170878	8991460	18349126	84739656	100897496	72775176	102081080	68109984	6.94841e+06	15169550	53526368	64640280	15073152	57250520	8890872	49506376		-7.53839	-5.20884
NOB1|1xPhospho [S201(100)]	Q9ULX3	RNA-binding protein NOB1	KDDSDDDGGGWITPSNIK	KDDpSDDDGGGWITPSNIK	Included		51572744	33870652	49040416	58787176	77221992	17751002	91621968	36776408	43233036	42013288	26790496	9735370	10940309	15472220	16766814	21547680	8393940	48481340	34103368	59405456	16770824	25575534	1.11887e+06	42295748	30632616	1.45919e+06	29862888	56092116	14908846	47363400	26673620	-7.53848	-18.2558
STK10|1xPhospho [S191(100)]	O94804	Serine/threonine-protein kinase 10	RDSFIGTPYWMAPEVVMCETMK	RDpSFIGTPYWMAPEVVMCETMK	Included		99123427	1.36775e+08	2.80961e+08	2.10636e+08	69082822	7.43675e+07	258363913	218790257	2.31508e+08	151447970	1.24504e+08	5.01269e+07	6.18118e+07	1.04535e+08	4.07551e+07	5.16e+07	1.9748e+07	3.2858e+08	8.95807e+07	601746762	2.1981e+08	1.11819e+08	1.4621e+07	1.3488e+08	9.93564e+07	68304534	38192036	218475623	71865800	5.74974e+07	59611482	-7.5439	-4.75711
XPO6|2xPhospho [S208(100);T/S]	Q96QU8	Exportin-6	HSVTAATPPPSPTSGESGDLLSNLLQSPSSAK	HSVTAATPPPpSPTSGESGDLLSNLLQSPSSAK	Included		43066968	71349520	56992048	96259288	90095464	20990286	67040152	43000708	47255928	50161780	16174288	11117026	62144624	14796738	27798626	9793851	25051374	60725772	30296102	110672928	56712936	40904728	20124592	32050634	36709256	17937264	23711920	85089592	21259970	51215512	41643620	-7.56224	-0.711236
SLTM|1xPhospho [S289(100)]	Q9NWH9	SAFB-like transcription modulator	ITDSEASKPKDGQDAIAQSPEKESK	ITDSEASKPKDGQDAIAQpSPEKESK	Included		680050444	954438888	1126049344	922646768	751615133	370627180	678039360	714424747	460654866	999729164	706822562	3.2937e+08	408963764	4.36776e+08	4.0579e+08	267008608	2.72937e+08	883378539	712724948	709180635	1056969100	507580755	9.23863e+07	823462554	743099784	607801588	302156466	686399122	411375818	640073822	4.26459e+08	-7.57051	-6.27206
CXorf38|1xPhospho [T314(100)]	Q8TB03	Uncharacterized protein CXorf38	LDSQEPGRQTPDR	LDSQEPGRQpTPDR	Included		136563341	174651020	305990244	1.20153e+08	192282508	2.36767e+07	202990723	220783031	1.24839e+08	331330970	270753113	53217774	6.37914e+07	9.64476e+07	6.59608e+07	4.59008e+07	69263201	1.36527e+08	189911763	1.64249e+08	273324962	6.96618e+07	2.20554e+07	254713576	158273101	2.20676e+08	94925579	1.80966e+08	1.15053e+06	48749880		-7.5997	-19.8114
RHBDF2|1xPhospho [S90(100)]	Q6PJF5	Inactive rhomboid protein 2	SVSLQEPR	SVpSLQEPR	Included		46989504	45628920	41529308	28790628	23415020	14303755	30885674	46555556	15885385	44288116	22257542	15169801	32439858	30058072	17357108	33682120	16740112	41172724	31671628	25071676	21969384	24692684	5230451	40398772	34159904	26892294	17744384	24577104	34305264	34833628	21987540	-7.60275	-7.30029
CARD11|1xPhospho [S644(100)]	Q9BXL7	Caspase recruitment domain-containing protein 11	KFSLERPFRPSVTSVGHVR	KFpSLERPFRPSVTSVGHVR	Included		23253644	30543424	9839680		4391823	9110617	38136916	42466092	10237716	9990052		6720375	4.41179e+06	12899013	5.2795e+06	12492896	20125972	17885558	72994224	47998336	28886334	24312386	2.79227e+06	35338500	13021184		14640670	14676928	15347980	18483156	25557600	-7.60321	14.7767
SRRM2|3xPhospho [S1103(99.6);S/T];S1112(100)	Q9UQ35	Serine/arginine repetitive matrix protein 2	SSSPVTELASRSPIRQDR	SSpSPVTELASRpSPIRQDR	Included		71227992	102331016	93627696	83489976	44259832	43190036	165385472	66198760	68240512	59204756	35878080	34797340	34193936	54311388	27947174	52764204	31769976	86069336	47169148	230313104	76184016	47740112	19212408	21734670	68093984	6.59301e+06	32008226	66694268	29548756	50108484	55111808	-7.61199	-15.7974
PRPF4B|3xPhospho [S427(100);S431(100);T439(100)]	Q13523	Serine/threonine-protein kinase PRP4 homolog	SKDASPINRWSPTR	SKDApSPINRWpSPTR	Included		35065436	44496508	56519776	102634112	29007464	17733866	44260156	112120328	56093740	63213368		4.70167e+06	15794093	25469286	6783705		14722876	68155576	2.09073e+06	186235104	58818656	50068592	1.41893e+06	16554806	33924504	4.3302e+06	17890822	36035784	22072296	30440184	25621828	-7.61335	-17.837
SRRM1|1xPhospho [S260(100)]	Q8IYB3	Serine/arginine repetitive matrix protein 1	VPKPEPIPEPKEPSPEK	VPKPEPIPEPKEPpSPEK	Included		1588324992	2569594112	2608935616	2155857608	1197188202	4.6066e+08	2322732096	4185083584	1163066720	3134806272	2448309824	568455946	790622648	1014434072	905083483	601542253	668646424	2233442176	1847222336	3659543456	3217897056	1438363776	256787005	1982061642	2023076080	1425936848	597763724	2503079744	886310436	1305142656	1713849188	-7.61736	-2.04571
AHSG|1xPhospho [S138(100)]	P02765	Alpha-2-HS-glycoprotein;Alpha-2-HS-glycoprotein chain A;Alpha-2-HS-glycoprotein chain B	CDSSPDSAEDVR	CDSSPDpSAEDVR	Included		374616568	376015032	1015585664	532566032	394327008	104878880	300236925	539452820	240190004	774128888	452229082	207057940	291612940	237446698	232610848	188477560	119548132	584414600	416427440	588641418	560513564	300644492	57152668	457261896	795484600	497943376	182614528	753504076	45215648	280910560	54896952	-7.62476	-9.15281
YBX1|1xPhospho [S176(100)]	P67809	Nuclease-sensitive element-binding protein 1	NEGSESAPEGQAQQR	NEGSEpSAPEGQAQQR	Included		66651456	33189260	59798120	40510520	91280312	23555080	39459572	25484144	21330708	40839224	29924692	12784402	28988612	30664032	31071686	22105860	15609258	31075214	26541394	43435100	39471636	24841968	7913931	70593648	32266572	36198300	20906796	27991396	1.05579e+06	37919416		-7.64314	-17.1542
DOCK9|1xPhospho [S927(100)]	Q9BZ29-4	Dedicator of cytokinesis protein 9	AEPYVASEYK	AEPYVApSEYK	Included		18178644	13343498	11356821	18691022	10970515	8755288	7109360	8039542	6.96828e+06	11442001	11680637	3.61834e+06	4.16458e+06		7803434	11150249	3.47448e+06	11227477		12699642	10910373	5.98785e+06	2.25003e+06	23003126	7044108	12357221	4.90457e+06	10750949	8516265	7724282	7894819	-7.64433	-4.74067
DCP1A|1xPhospho [S523(100)]	Q9NPI6	mRNA-decapping enzyme 1A	KASSPSPLTIGTPESQR	KASpSPSPLTIGTPESQR	Included		17227264	28119960	48187172	39819732	26088362	3695733	27745926	60086688	14565016	79490656	14297846	4.65723e+06		23872576	14521055	3.83609e+06	10765768	41366028	31597392	57801616	47282056	37841928	5673025	19033128	50701576	50243472	16594981	50377308	9485812	19306516	20547306	-7.64722	12.5376
GATAD2B|1xPhospho [S486(100)]	Q8WXI9	Transcriptional repressor p66-beta	LQQQAALSPTTAPAVSSVSK	LQQQAALpSPTTAPAVSSVSK	Included		51825908	75938416	83529424	86527680	76101696	18335276	125521280	133841728	50066680	65219696	50142768	16636440	19963100	24694040	21307034	32516258	14640066	72014856	43368144	58906492	91363136	43811480	7568716	56514756	58613468	38222820	24433890	70340776	16447130	50723192	50261344	-7.65589	-5.7983
CLASP1|1xPhospho [S1091(100)];Q7Z460-3 1xPhospho [S1086(100)]	Q7Z460;Q7Z460-3	CLIP-associating protein 1	NSSNTSVGSPSNTIGR	NSSNTSVGpSPSNTIGR	Included		116502128	114719008	189452560	81997200	85058608	38657052	126011528	159654528	78639056	172374784	124296280	30356496	71187664	68741552	67666136	48797568	44543156	116256840	96376304	118810376	114873768	70237568	14960218	125349304	108134776	91097568	46237844	151730800	67721264	100264856	93731480	-7.66589	-4.70326
CCDC88B|1xPhospho [S1345(100)]	A6NC98	Coiled-coil domain-containing protein 88B	LGADGAGSTESLGGPPETELPEGR	LGADGAGpSTEpSLGGPPETELPEGR	Included		13916546		37793260	7159994	34073856	1.5177e+06		75768656	33168092	17091900	23163896		9049042	13553645	9044671	5.41958e+06		15862710	34860576	13751538	30945872	4766601	3143258	28927688	11443014	13519632	10688617	38555136	4148235	15304963	6120313	-7.68018	-10.5651
DEK|1xPhospho [S32(100)]	P35659	Protein DEK	EPEMPGPREESEEEEDEDDEEEEEEEKEK	EPEMPGPREEpSEEEEDEDDEEEEEEEKEK	Included		1412209908	707682048	979222852	961576500	1850607060	340313952	909615388	460978880	590775788	907713636	628424256	180740944	498313920	419770400	839035604	522667808	202485120	670907190	873456402	1530776264	1006082012	517775008	101227696	896116928	594996394	217872128	3.65926e+08	840098952	300205760	1040615308	1079045728	-7.68391	-7.88657
CCAR1|1xPhospho [T627(98.8)]	Q8IX12	Cell division cycle and apoptosis regulator protein 1	EISTPTHWSK	EISpTPTHWSK	Included		56453588	47385768	31594022	41810448	22655486	21506114	41859676	49209964	28415492	42693132	62809388	12071337	22202946	18420324	16078867	19757008	4.93643e+06	34607480	22757632	52147232	29250592	31121778	1.72672e+06	81847752	28612550	17269670	19695614	47334884	29069132	28018714		-7.71196	-6.22525
ARHGAP30|1xPhospho [S630(100)]	Q7Z6I6	Rho GTPase-activating protein 30	GSGSLEGEAAGCGR	GpSGpSLEGEAAGCGR	Included		258556752	279223072	369628224	277971680	191843712	138301264	457048960	328943936	205889104	277105120	262753024	51373916	131457096	121625064	110183072	160142640	74535336	303269120	207479968	485360640	304402176	207018240	34193284	263528064	196190656	150701568	81434120	351480288	162172160	171752640	226257536	-7.7133	-4.40143
PTPN7|1xPhospho [S464(100)]	P35236-3	Tyrosine-protein phosphatase non-receptor type 7	GGMIQTAEQYQFLHHTLALYAGQLPEEPSP	GGMIQTAEQYQFLHHTLALYAGQLPEEPpSP	Included		46454100	76599840	115385120	65170224	25735442	22072132	113049424	44679344	107332176	89457816	70635448	9841666		61289860	27643864	39346840	26976660	85555312	64410320	82692296	57700136	38949104	23742002	59310952	46439764	77783680	34873140	37552928	31525712	24373888		-7.72691	-4.2722
GRAP2|1xPhospho [S236(100)]	O75791	GRB2-related adapter protein 2	GGSLDINDGHCGTGLGSEMNAALMHR	GGpSLDINDGHCGTGLGSEMNAALMHR	Included		25887688	3.41843e+07	162691377	3.45808e+07	3.91257e+07	2.75989e+06	181489784	164499921	81513638	149029279	41060651	1.67904e+07	2423564	37442804	1.79418e+07	3.27822e+06	1.1959e+07	3.75609e+07	85277917	79257576	97222585	13200798	4.29729e+06	6.88856e+07	51468054	48476688	31261183	107324936	6.19027e+06	1.85178e+07	1446872	-7.72705	2.22582
PTPRC|1xPhospho [S973(100)]	P08575	Receptor-type tyrosine-protein phosphatase C	NRNSNVIPYDYNR	NRNpSNVIPYDYNR	Included		6461531392	6855461016	7636335400	7635797560	4984418576	1670108080	7780886760	9450455320	4824720916	10333702704	7759854192	1259250444	2258772103	3188945260	2623354268	2365912312	2004168111	6970595664	7391397032	7588513052	8913093544	4455935102	787368684	6541884480	6027871120	5224226372	2523398232	7324660452	2205028808	4335839056	3913380480	-7.73238	-2.98464
UFD1L|1xPhospho [S283(100)]	Q92890-1	Ubiquitin fusion degradation protein 1 homolog	GVEPSPSPIKPGDIK	GVEPSPpSPIKPGDIK	Included		207809864	210512510	251637258	203805202	97127059	63624566	192028301	319222904	1.25864e+08	262807154	326597322	4.8586e+07	78610700	87633232	6.53902e+07	100041432	6.16534e+07	182696467	158182478	389716420	290754770	162959387	21548530	306906751	131386373	130324171	5.88607e+07	251291212	8.12389e+07	114992466	174318760	-7.74147	-3.07824
MBP|1xPhospho [S96(100)]	P02686	Myelin basic protein	LFSRDAPGREDNTFK	LFpSRDAPGREDNTFK	Included			59572780	115624884	22100694	2.61746e+06		64012232	267081300	73556038	285300408	190975348	27528230	13242795	81432038	5800636	2715521	52204083	31164833	36876484	20516660	129935156	23114516	1.00756e+07	11182469	84557396	118760194	27458622	94521560	7303419	13285469	6626235	-7.76153	-14.3159
DNTTIP2|1xPhospho [S141(100)]	Q5QJE6	Deoxynucleotidyltransferase terminal-interacting protein 2	ESYTEEIVSEAESHVSGISR	ESYTEEIVpSEAEpSHVpSGISR	Included		20112538	30770894	18003410	38967416	12039728	5413919	20086558	17451754	16666986	21547728	16156202	6582546	12688857	12096766	4.63291e+06	10054293	8852445	30650190	6.64853e+06	52327312	18751488	17992534	3.31108e+06	21678986	5179642	14572363	8.1082e+06	14975144	6.74511e+06	14361485	19453670	-7.78206	-7.46202
DDHD1|[S8(100)];Q8NEL9 1xAcetyl [N-Term]	Q8NEL9	Phospholipase DDHD1	MNYPGRGSPR	MNYPGRGpSPR	Included		47370080	43625872	51701536	39775484	25516420	16377417	38177900	48676804	30740362	56268804	44718008	13395540	20846080	29588706	15546049	17760890	13665152	35323212	33750332	49512168	53215052	25991498	3348456	56022932	29887472	33351068	13174389	43407872	16312583	32410900	29799924	-7.78408	-7.91856
LMNB2|1xPhospho [S424(100)]	Q03252	Lamin-B2	ATSSSSGSLSATGR	ATSSSSGpSLSATGR	Included		136736432	155827424	187449184	135413104	107123840	49425380	115831664	142550736	69066328	189741600	99818992	48308072	107401208	101290960	56881688	66610432	48126060	155097664	123865040	121314016	177530768	83593168	24590654	118392720	108150552	101250416	49050880	103453880	39150372	88371992	76331360	-7.78475	-9.54216
FLNA|1xPhospho [S2152(100)]	P21333	Filamin-A	RAPSVANVGSHCDLSLK	RAPpSVANVGSHCDLSLK	Included		43688928	32386360	29194508	54642560	18768106	23360606	11442448	40488704	22750190	29125132	44770164	7.82859e+06	9305871	10979874	21104998	20036504	10786642	36423744	46802368	47560300	50820088	27384094	7.23024e+06	74014856	30229338	23113768	7.7268e+06	46134384	23034288	28743780	68748800	-7.78693	8.93628
NAA30|1xPhospho [S39(100)]	Q147X3	N-alpha-acetyltransferase 30	CPFPAGAALACCSEDEEDDEEHEGGGSR	CPFPAGAALACCpSEDEEDDEEHEGGGSR	Included		21308956	19950102	42621396	33103890	18864986		48305668	46965720	28563284	27428662	20713192	6.03915e+06	6207224	10775145	7.90275e+06		5542042	33525944	30200716	48770828	27771760	14822282	4.50844e+06	20716066	19246488	10504363	8095739	34317464	6.64787e+06	16035794	13426826	-7.79294	-5.12245
ATF7IP|1xPhospho [S121(100)]	Q6VMQ6-4	Activating transcription factor 7-interacting protein 1	NKQDDDLNCEPLSPHNITPEPVSK	NKQDDDLNCEPLpSPHNITPEPVSK	Included		78982736	34400420	57202916	106612752	29313240		98749904	78924552	45695612	63642496	82677896	8447525	4.46552e+06	23846812	19644852	22143348	18098768	58738952	42578636	229395488	44706676	28617308	1.79692e+06	71640176	30797164	26390238	18536420	52470188	24572534	36349596	83543304	-7.79657	-4.88353
SH2D3C|1xPhospho [S346(100)]	Q8N5H7	SH2 domain-containing protein 3C	YLEASYGLGQGSSKPASPVSPSGPK	YLEASYGLGQGSSKPASPVpSPSGPK	Included		39874332	35522580	48279784	37289332	19967656	12259919	72063400	49197508	26491930	33785252	31622044	13282354	12420802	23217778	11555813	25336698	12673551	38523608	23773140	50179596	30609662	19702416	7.02514e+06	22057906	25614736	18233160	13835255	33456398	13216822	27254654	26085816	-7.81747	-9.81488
LIG1|1xPhospho [S141(100)];P18858-3 1xPhospho [S111(100)]	P18858-3;P18858	DNA ligase 1	RTIQEVLEEQSEDEDREAK	RTIQEVLEEQpSEDEDREAK	Included		965025729	1.10822e+09	1.33008e+09	1316131200	783109288	259192848	1518108416	1.82974e+09	8.8841e+08	1.41268e+09	1418599072	2.38796e+08	2.74892e+08	482482236	360005050	406655821	327273905	1.00725e+09	1093264720	1956105971	1517590944	616838960	1.11025e+08	1331956479	7.66146e+08	7.39035e+08	425887931	1.44259e+09	333512848	723523461	973289040	-7.81839	-2.21509
KIF2A|1xPhospho [T51(100)];O00139-4 1xPhospho [T78(100)]	O00139-4;O00139-2	Kinesin-like protein KIF2A	GKEIDLESIFSLNPDLVPDEEIEPSPETPPPPASSAK	GKEIDLESIFSLNPDLVPDEEIEPpSPEpTPPPPASSAK	Included		179960516	449805472	468990144	515357856	321529328	74898248	352855632	531958928	282522232	474758464	187224032	43718434	171500668	162098910	147915872	87276164	106838918	372405824	452104912	597260672	279537232	151211484	119735396	168338972	264793984	222811240	155051408	336038256	119480704	194343728	94679696	-7.8269	-3.45295
RANBP2|1xPhospho [S21(100)]	P49792	E3 SUMO-protein ligase RanBP2	YIASVQGSTPSPR	YIASVQGSTPpSPR	Included		59925724	84216472	73156008	64274544	22370774	30117984	77835592	94871464	34194700	75357144	97603016	14388531	30629040	33284748	28181742	33008950	22524100	60917588	44471832	82152432	85138512	52734840	8883262	50152860	48033500	41553628	14853157	50293052	31582836	38281124	74751128	-7.83598	-7.34384
ZFYVE19|1xPhospho [S354(100)];Q96K21-3 1xPhospho [S286(100)]	Q96K21-3;Q96K21	Abscission/NoCut checkpoint regulator	LPDSDDDEDEETAIQR	LPDpSDDDEDEETAIQR	Included		229879072	252980864	246485280	294710880	233807568	87395120	245976016	326524480	175136816	219042992	222358560	46536288	80817120	112630720	91937424	121347840	51501456	270310432	222055504	411680288	334367360	211325920	41807144	204488096	190264752	80173392	83872096	233623760	83224360	164505472	235193984	-7.88792	-1.71277
PIKFYVE|1xPhospho [S299(100)]	Q9Y2I7	1-phosphatidylinositol 3-phosphate 5-kinase	LVSVQEDAGKSPAR	LVSVQEDAGKpSPAR	Included		19131000	37137516	81631232	19507780	20047172	6.98922e+06	30004606	41296436	30997726	60804920	56246408	15056557	13801798	17654440	19226212	9967287	11133451	29364576	24053614	28787126	46235952	9102493	2.60908e+06	51927936	49836696	27422828	13963945	55273708	9414684	18746064	7734727	-7.89714	-11.5865
DCAF5|1xPhospho [S794(100)]	Q96JK2	DDB1- and CUL4-associated factor 5	AEEPPSPPVPK	AEEPPpSPPVPK	Included		109249648	145733344	117418048	125400464	58196224	60599292	122727920	240180704	74105152	151273584	208349664	6764019	22198406	73804240	63620104	93337416	48341952	139016224	112401456	220917920	160993216	135314624	11924442	97395632	95914296	96339008	38717736	126017432	67980960	78291424	137842352	-7.91304	1.28402
NPM1|1xPhospho [S125(100)]	P06748	Nucleophosmin	LKCGSGPVHISGQHLVAVEEDAESEDEEEEDVKLLSISGK	LKCGSGPVHISGQHLVAVEEDAEpSEDEEEEDVKLLSISGK	Included		3892002356	4240088156	7653468124	7.18782e+09	3.1395e+09	1698717530	7419452876	13408252180	7974339724	6678480832	3961657896	9.55494e+08	823658172	1406576319	1.6743e+09	1674585360	1.26529e+09	6312573884	7767839680	15031875968	5702789216	2122416312	709801392	3666809456	3619191391	4630079768	1.9038e+09	5433592744	1284386419	3110620312	2258037281	-7.91682	-3.03965
NDC1|1xPhospho [S406(100)]	Q9BTX1	Nucleoporin NDC1	KLNSPEETAFQTPK	KLNpSPEETAFQTPK	Included		248576624	130426352	74822144	118356176	72678064	75592248	52885324	43989304	11340350	238676896	121930472	42126552	86745832	102637296	65229836	129302192	49398508	102216624	222626688	38451140	105570808	98956384	17299408	174173344	54681104	90218840	42052228	37415424	44936268	151433632	278773856	-7.92569	-5.768
NFYA|1xPhospho [S326(100)]	P23511	Nuclear transcription factor Y subunit alpha	EKDSPHMQDPNQADEEAMTQIIR	EKDpSPHMQDPNQADEEAMTQIIR	Included		22004144	34609880	71266136	40548128	39850052	9238296	64085328	58887568	47511072	73745752	30183656	11095628	3.06671e+06	16661018	20265770	7.17263e+06	12372742	33945192	43538528	68517064	53047416	18689626	4020962	36494256	30215980	30487528	13488827	60783560	9784270	25433508	16735184	-7.92679	-2.95645
ADRBK1|1xPhospho [S670(100)]	P25098	Beta-adrenergic receptor kinase 1	NKPRSPVVELSK	NKPRpSPVVELSK	Included		396474908	637613476	583388738	481641420	311780152	140795304	532809773	7.52502e+08	319963746	604002928	582582548	189493444	193484246	196727243	181292308	154841984	159670883	579399742	640323872	786230738	786701644	412594131	6.63323e+07	497916892	365943504	372326716	138905169	490756465	137571284	197916644	4.67758e+06	-7.96951	-16.3956
DGCR8|1xPhospho [S377(100)]	Q8WYQ5	Microprocessor complex subunit DGCR8	MKDNEEREQSSDLTPSGDVSPVKPLSR	MKDNEEREQSSDLTPSGDVpSPVKPLSR	Included			158418240	9.89905e+07	162841392	6711936		126958976	8938494	4330548	4.53613e+07	9530877	16391847		2.71684e+06	3.09104e+06	3.09491e+06	16727757	83013762	8.86677e+06	154479996	9266306	3.59934e+06	10312945	1.75345e+07	113818380	41920088	2.70548e+06	7.45352e+06	31723814	5.39887e+06		-7.9779	-4.40862
SMG5|1xPhospho [S457(100)]	Q9UPR3	Protein SMG5	KFSRLSCLR	KFSRLpSCLR	Included			17277276	18308814	4498689	2.34611e+06		9643307	24377644	14688276	24185372	35530548		14324715		6.01837e+06	3971627	5284791	8.19652e+06	22641760		16036655	3.85465e+06	1.52055e+06		13895161	9662992	6118763	19723062	6.22321e+06	7.20947e+06	5.0233e+06	-7.99321	-10.3434
PNISR|1xPhospho [T485(100)]	Q8TF01	Arginine/serine-rich protein PNISR	KRTPNETTSVLEPK	KRpTPNETTSVLEPK	Included		24972172	41250096	40758724	28852544	14325966	15756717	34507524	55021916	19369414	37998268	41058188	17050366	11558108	9172859	12793259	7.40992e+06	12645744	39115012	48467944	83748688	49012824	30457804	4.1533e+06	35649144	28154060	25030096	7087408	42802144	14780561	24152760	13805785	-7.99413	-0.879954
FUBP1|1xPhospho [T153(100)];Q96AE4-2 1xPhospho [T152(100)]	Q96AE4;Q96AE4-2	Far upstream element-binding protein 1	SCMLTGTPESVQSAK	SCMLTGpTPESVQSAK	Included		71882720	29660902	72757880	99386512	18386210	11448351	79825136	119327496	41836204	68694216	84038016	11167462	21262934	22886320	10229328	18830046	8606083	42563988	26098306	166188992	65410520	42467592	4.01091e+06	80626968	19440612	18475640	20900672	59970872	18172946	30099128	53011968	-8.00092	-6.17879
CDK13|1xPhospho [T871(100)]	Q14004	Cyclin-dependent kinase 13	LYSSEESRPYTNK	LYSSEESRPYpTNK	Included		181245280	127511056	269126848	136424576	129645592	72104728	125909304	224064432	164253888	261391136	234097632	47010436	84262016	72990080	78294048	45864040	29191716	244630016	156564352	281730272	250291744	106071656	14194446	233516944	141957328	87061840	41929344	246704288	63704544	113088216	136429984	-8.01395	-4.91317
NUMA1|1xPhospho [S2062(100)]	Q14980	Nuclear mitotic apparatus protein 1	KLGNSLLR	KLGNpSLLR	Included		22903824	35016048	9325887	5192331	4732882	6.28184e+06	4791280	19965190	6357378	8356633	20631732	10103121	2.72845e+07	2.16003e+07	7.67972e+06	3.24674e+07	9595006	7.38328e+06	13162920	11149429	12559538	8976590	4428963	20775796	9742951	14885785	8.41315e+06	9911772	2.24698e+07	11955475		-8.05132	-6.56945
RCOR1|1xPhospho [S260(100)]	Q9UKL0	REST corepressor 1	EREESEDELEEANGNNPIDIEVDQNKESK	EREEpSEDELEEANGNNPIDIEVDQNKESK	Included		35990523	49685462	73263568	49068736	60781214	11145304	62637752	68548442	56851504	59688966	25948795	15926818	11043140	24850189	26291653	12912879	16978463	79986612	58853856	97173516	61138600	2.5958e+07	1.17914e+07	3.27546e+07	44528562	18513863	21417107	84390532	22390864	42640138	2.68113e+07	-8.06538	0.106779
UCKL1|1xPhospho [S16(100)]	Q9NWZ5	Uridine-cytidine kinase-like 1	ADADPSPTSPPTAR	ADADPSPTpSPPTAR	Included		44360248		73931344	15626665	37089840	25037768	60504920	72764768	47625536	77574792	44994064	9524396	20369948	48379796	34231584	21250180	18602746	69547424	40919232	87458896	68524840	43630768	9431977	53542728	61979660	47057736	22732268	74026184	15760177	53488112	30990986	-8.07378	1.4829
RANBP2|1xPhospho [S2900(100)]	P49792	E3 SUMO-protein ligase RanBP2	VGEDEDGSDEEVVHNEDIHFEPIVSLPEVEVK	VGEDEDGpSDEEVVHNEDIHFEPIVSLPEVEVK	Included		70802128	148383872	127656864	166891888	97223280	36748388	173391616	87395016	102469880	87952056	49404992	39416272	33752472	101969520	54443184	12830011	43894648	122171680	82792408	70086592	126386184	83003360	28605588	64527724	49847548	65518956	41020744	106874648	39028888	80287072	59934148	-8.07715	-5.38086
ZCCHC17|1xPhospho [S183(100)]	Q9NP64	Nucleolar protein of 40 kDa	SAEFEKPDPTRNPSR	SAEFEKPDPTRNPpSR	Included		32525434	86572752	31839876	27573520	33208956	14065176	35026612	93318608	23996676	37024396	46315964	15406301	24120470	17778112	15133282	18058862	9419335	52148280	53505900	56081640	60309436	29517866	5000992	46181068	56651248	29605850	15465368	38351224	28401098	29597240	43958940	-8.08029	2.01971
CORO7|1xPhospho [S21(100)]	P57737	Coronin-7	RESWISDIR	REpSWISDIR	Included		103243992	118496584	23611448	121880104	10642031	41560368	134191392	34772676	39730504	20130968	171733728	34452840	28064148	43564708	12020516	42346896	8997157	19451618	19899574	128504656	23429776	16356259	12603224	135321872	25701396	42264776	42801672	24256452	33484716	8771570	104980768	-8.0817	-11.7668
MTMR1|1xPhospho [S653(100)]	Q13613	Myotubularin-related protein 1	GSSPSHSATSVHTSV	GSpSPSHSATSVHTSV	Included		75861520	107619912	135615520	81689192	61846112	39605440	77180672	98552472	57757976	115769192	91170856	42335780	47127780	50685736	44051540	23779048	33224264	92677824	94841344	100694432	124341232	60245312	10435923	92915416	95336280	73369760	32060046	99402688	32162572	70777584	13345480	-8.08886	-9.21825
NCOA2|1xPhospho [S565(100)]	Q15596	Nuclear receptor coactivator 2	MGNLQNSPVNMNPPPLSK	MGNLQNpSPVNMNPPPLSK	Included		29018186	19630862	55996616	2.67324e+07	27417805	25736509	89410248	35609680	61912504	3.59813e+07	9082151	1.27787e+07	12900432	4.25013e+06	1.54714e+07	10491106	12722166	68067624		144454224	87775496	36225600	1.34019e+06	16825736	1.53153e+07	1.90239e+07	5956142	54608780	11767825	3.25018e+07	14341049	-8.10364	-5.67201
GMIP|1xPhospho [S437(100)]	Q9P107	GEM-interacting protein	SLDSPTSSPGAGTR	SLDpSPTSSPGAGTR	Included		56046848	56583908	69192192	52563748	38912680	25594060	37229964	77181248	40071176	58137964	51713824	13328912	29293328	33320608	24241978	23029536	17408848	72599552	46781192	70838240	59014884	36899936	9669032	46700208	52623336	32843058	20043338	82762464	38586332	42311732	32991020	-8.12582	-1.71401
CANX|1xPhospho [S618(100)]	P27824-2	Calnexin	AEEDEILNRSPR	AEEDEILNRpSPR	Included		24351180800	28912975872	31916916736	23595616256	18884876288	6875691520	19733026816	22152204288	8327711232	35707961344	34425925632	8504829952	12936678400	15817195520	13233477632	10618634240	10081475584	24371765248	22316808192	11648457728	34496647168	17006617600	4611079168	31422607360	24969150464	22993938432	10077163520	24242386944	10278563840	16266971136	15873741824	-8.13831	-3.91752
TMEM163|1xPhospho [S12(100)]	Q8TC26	Transmembrane protein 163	RSSQGPTVPPPPR	RSpSQGPTVPPPPR	Included		83018424	152522320	150870272	80887504	46536180	48839392	74517520	129699200	70912288	97228904	125797744	57878484	88416096	62368328	43025232	50887280	31017864	144976512	72414528	123462048	81106960	69711976	17661456	90070752	125008544	63242564	48396784	89639464	100805552	90678384	94604888	-8.13844	-3.49672
SRRM2|1xPhospho [S1404(100)]	Q9UQ35	Serine/arginine repetitive matrix protein 2	AGMSSNQSISSPVLDAVPR	AGMSSNQSISpSPVLDAVPR	Included		196723888	77835104	137367032	136528864	160569688	66432840	183368047	101981238	93945954	89404464	16826813	32817043	67712230	73122828	74863670	83678984	50531870	187653400	70184560	423726660	65289468	118362392	29466610	115626284	106814960	40572910	65176012	86833722	80287644	104737548	103211492	-8.14437	0.957365
SNRPC|1xPhospho [S17(100)]	P09234	U1 small nuclear ribonucleoprotein C	FYCDYCDTYLTHDSPSVR	FYCDYCDTYLTHDpSPSVR	Included		60286724	33731864	46725048	54738672	45585848	14539685	50632980	53886948	41039132	49413892	18557514	14658821	13763186	20387760	22961896	15587611	12227762	46407608	50155588	32562760	38370452	30180208	9325871	63298072	32682458	34236668	20290800	47673620	21478244	30681422	27661448	-8.15708	0.789944
PPIG|1xPhospho [S397(100)]	Q13427	Peptidyl-prolyl cis-trans isomerase G	SELNEIKENQRSPVR	SELNEIKENQRpSPVR	Included		582321408	1129192192	1412344576	945461952	483170688	242968512	991034240	1450677248	819523328	1295523328	1281625984	281409856	376287168	409196160	322813888	243275568	200846784	1240691072	615241088	1503578880	1307654272	597981696	97973960	858398784	1046328832	576796800	279677344	1509990016	464221440	463003968	661174016	-8.17937	-2.59435
EOMES|1xPhospho [S665(99.8)]	O95936-4	Eomesodermin homolog	RLSPSNSSNENSPSIK	RLpSPSNSSNENSPSIK	Included		334483840	371492224	596836800	383983616	276005920	171549440	395568320	470491072	319554240	440496064	454468064	134090704	165219808	160194032	163965632	117112840	86002944	498858816	273752736	550247360	532079520	281836160	45797896	420212192	457980608	229219296	119202880	563490560	208921952	285763392	302530432	-8.19745	-1.36913
CD200R1|1xPhospho [S302(99.4)]	Q8TD46-4	Cell surface glycoprotein CD200 receptor 1	TESTPVVEEDEMQPYASYTEK	TEpSTPVVEEDEMQPYASYTEK	Included		13155224	10236819	10433515	11966688	8254191	7.82729e+06	13251742		12416763	4.66713e+06	8.3186e+06	2.89339e+06	2.63609e+06	4.12832e+06	4.29072e+06	9656548	2458727	13708572	5999225	3804056	4.95253e+06	11185647	1.28362e+06	5150776		6.15584e+06	8.30385e+06	6525238	9848226	5.04165e+06	3990305	-8.20065	-9.09545
HNRNPM|1xPhospho [S432(100)]	P52272	Heterogeneous nuclear ribonucleoprotein M	VGSEIER	VGpSEIER	Included		40917520	94069432	36941872	25395784	30016344	28837024	27578298	42265712	32327570	27841640	21312022	14375470	72774928	29424824	12313580	120597608	11707347	27386802	20674570	24144300	48221764	32808864	8703476	27203438	34290480	31381380	13736384	24550932	63536304	39154040		-8.22161	-8.96918
DDB2|1xPhospho [S26(100)]	Q92466	DNA damage-binding protein 2	SRSPLELEPEAK	SRpSPLELEPEAK	Included		449083328	441315232	434849408	442795584	285940608	131682640	322733024	625544064	225819616	531433728	549066368	91320760	196462816	213022592	190812832	118302640	124495808	404544896	388623392	602510848	537633216	229759744	52614808	526328320	341528896	281895936	128091880	463916576	178634560	266771920	307549088	-8.22417	-3.48737
ATXN2L|1xPhospho [S594(100)]	Q8WWM7-3	Ataxin-2-like protein	EKEVDGLLTSEPMGSPVSSK	EKEVDGLLTSEPMGpSPVSSK	Included		332917944	836955952	678796520	430575500	449300704	128281370	778400448	684205996	712982852	515314864	290560720	178366120	209062366	312667768	230613012	258248488	152767248	506786952	358645284	1872306628	687438628	375799964	96553604	337042494	329661824	377248080	257116696	551969384	198668228	337266950	282341344	-8.23742	-4.2211
ARHGAP19|1xPhospho [S438(100)]	Q14CB8-2	Rho GTPase-activating protein 19	VLGNQMMSEK	VLGNQMMpSEK	Included		7984112	43298284	29516106	19823756	6.92161e+06	9273285	28661696	67396544	12572778	32116174	10709238	5263139	12487832	12943464	6444756	4784964	5.00003e+06	9799752	27221798	16451892	41501556	5.35394e+06	1.67269e+06	25365786	23737500	24824810	4.67655e+06	14057258	9105560	10387232	17258228	-8.24095	-7.8676
RICTOR|1xPhospho [S21(100)]	Q6R327-3	Rapamycin-insensitive companion of mTOR	GRNDSGEENVPLDLTR	GRNDpSGEENVPLDLTR	Included		1.49394e+08	113304332	2.20763e+08	172809586	171098266	5.41168e+07	102913932	157662571	131959768	183502500	117221128	3.41498e+07	2.36227e+07	82920062	109693481	61037863	60170947	161233678	118220830	249090016	158594617	7.58047e+07	3.06867e+07	167015035	109595679	73479608	74941862	160996073	49629150	125352170	9.23586e+07	-8.25222	-1.73981
STARD3NL|1xPhospho [S27(100)]	O95772	MLN64 N-terminal domain homolog	NIHSINPTQLMAR	NIHpSINPTQLMAR	Included		1.78282e+06	10521389	8941036	4.10087e+06	2.74993e+06	852508	4.32205e+06	1.45582e+06	2.75641e+06	5538148	2444692	3.29358e+06	2175164	7.43775e+06	2.63694e+06	4612791	2.87125e+06	5773332	4.71843e+06	5.28995e+06	3758873	1165103	1.04287e+06	775973	5909562	6611475	4.45732e+06	1.53784e+06	1679150	5.56922e+06	1.15096e+06	-8.25394	-13.3398
TRIM25|1xPhospho [S100(100)]	Q14258	E3 ubiquitin/ISG15 ligase TRIM25	ASAPSPNAQVACDHCLK	ASAPpSPNAQVACDHCLK	Included		220557952	249127568	290836608	215424160	152206416	63030112	221714880	372894016	168183408	307609600	294349728	55789812	114698312	116606456	83628040	85790368	64714800	271653472	202744320	341643552	332298240	165106448	19285760	273073152	169476688	134236608	56994832	310854656	116083424	171300336	191293616	-8.25442	-5.01905
INCENP|1xPhospho [S306(100)]	Q9NQS7	Inner centromere protein	TDSQSVRHSPIAPSSPSPQVLAQK	TDSQSVRHpSPIAPSpSPSPQVLAQK	Included		61382184	71358488	59045108	76057328	52391256	15449174	95208480	165060928	14717212	137447904		3.58147e+06	43496852	45982584	25150198	35950348	9332286	71797320	61867760	96319056	92335752	65028760	2127554	6.08895e+06	35214772	22676992	23136688	49967964	57151496	111415504	76974384	-8.26944	-10.4652
TP53BP1|2xPhospho [S1099(100);S1106(100)]	Q12888-2	Tumor suppressor p53-binding protein 1	QSQQPMKPISPVKDPVSPASQK	QSQQPMKPIpSPVKDPVpSPASQK	Included		100584552	56830160	155077296	127639288	48981320	17433420	158769392	279774752	101815360	175403344	110766712	13805564	30747104	37579032	19870310	34364140	16345706	108663928	73526568	365956448	159777680	78093432	5.72114e+06	113427984	40368744	29799420	24920664	84887016	24474580	55606644	64274876	-8.26952	-9.00712
MAP7D1|1xPhospho [S460(100)]	Q3KQU3	MAP7 domain-containing protein 1	LSASTASELSPK	LSASTASELpSPK	Included		323919232	352632928	263463184	224635856	142191632	109463112	187415968	300126400	105654464	331665440	372666624	89947568	156500784	160652384	141186416	149900912	107290024	219381440	160452624	193394096	301971136	204961712	50381776	373973312	231268512	226752720	76669104	232229600	140023008	174002496	272061856	-8.27809	-5.22315
PNN|1xPhospho [S381(100)]	Q9H307	Pinin	QQDSQPEEVMDVLEMVENVK	QQDpSQPEEVMDVLEMVENVK	Included		160560672	210506040	2.25008e+08	209427776	98087894	37908482	401550720	3.89787e+08	92470000	201930396	93676176	48287376	97700514	136754820	7.55297e+07	79405370	47287215	213203252	189190348	641312432	1.60273e+08	99504844	3.16156e+07	1.42796e+08	101224068	119552788	55346621	273811312	60412286	80999024	65771286	-8.30003	-7.69038
LSM14A|1xPhospho [S216(100)]	Q8ND56	Protein LSM14 homolog A	SPVSTRPLPSASQK	pSPVSTRPLPSASQK	Included		2179710740	3013756668	3997248560	2615276664	1758431856	1083339888	2651172724	3544824296	1869636968	3436004144	2957044612	889552348	1282845672	1258830942	1009846552	1081485488	645023972	3475538156	2545641576	3859887152	3246718352	1988186944	3.21752e+08	2662707328	2800264840	1598461170	946555082	3696598116	1521948792	1928317116	1768574208	-8.30668	-2.54842
XRCC1|1xPhospho [S447(100)]	P18887	DNA repair protein XRCC1	TKPTQAAGPSSPQKPPTPEETK	TKPTQAAGPSpSPQKPPTPEETK	Included		179089824	272285856	377068960	236287120	269934656	72127704	324121088	417434784	198692416	325833664	290076224	91696384	80874128	118651768	83176072	47985392	47177504	297169312	210130992	444285760	355043072	179887024	21289566	267953088	257873360	122006296	33346952	398398176	122693520	184870560	223761328	-8.30782	-4.76965
KIF11|1xPhospho [T926(100)]	P52732	Kinesin-like protein KIF11	LDIPTGTTPQR	LDIPTGTpTPQR	Included		109806192	53414480	54753256	59971748	78514280	83266720	54861596	32402714	36007100	30269876	38959516	11856507	30398552	30735238	50355476	58122384	23511970	45661240	17036666		55926676	42833472	12349772	124880664	29520952	30301592	32578648	60442364	29073660	55406240	138858176	-8.32049	-2.76143
MTMR6|1xPhospho [S561(100)]	Q9Y217	Myotubularin-related protein 6	ELLHSVHPESPNLK	ELLHSVHPEpSPNLK	Included		105569096	130487360	119062096	91130808	31278558	44543928	93492056	165718256	54219948	144301488	160846144	29992950	59433800	62345900	47217336	47437828	27009032	80120032	117350096	159949408	154524272	77689056	9577563	151970944	61251756	72244800	27582390	126205000	47305900	75239920	110871832	-8.32895	-5.29685
PSD4|1xPhospho [S143(100)];Q8NDX1-2 1xPhospho [S143(100)]	Q8NDX1-2;Q8NDX1	PH and SEC7 domain-containing protein 4	QNTASPGSPVNSHLPGSPK	QNTASPGSPVNSHLPGpSPK	Included		204129456	200739840	219933648	237254944	105723432	62606072	198977664	293025088	117300864	262441104	214904480	80100208	73687600	71519056	73254296	88671512	34453208	232344128	285881952	277411488	204326624	176532672	15764586	175598720	129869856	104985152	33413296	209955264	90430648	135221456	143302208	-8.34102	-7.36778
SASH3|2xPhospho [T318(100);S320(100)]	O75995	SAM and SH3 domain-containing protein 3	LLTAAELLLDYDTGSEEAEEGAESSQEPVAHTVSEPK	LLTAAELLLDYDpTGpSEEAEEGAESSQEPVAHTVSEPK	Included		216369584	407700896	423386816	421365824	147253680	85517792	480833792	608654336	392292128	488981664	167053536	35760248	121652024	157877184	105570000	124724760	202951968	549899968	523056736	692436480	234346416	122833616	74916736	185792400	278592416	44454544	56428540	690039424	134306096	288257344	206540864	-8.34712	-8.24457
KLC1|1xPhospho [S521(100)]	Q07866-6	Kinesin light chain 1	SRESLNVDVVK	pSRESLNVDVVK	Included		29906940	240203920	213316992	183955616	73177688	56113284	37641036	39891292	117213968	39258796	258991104	90154208	18035580	19246962	154571792	17729450	141752544	169958528	215178080	274948608	259030512	125354624	1.45141e+06	40550228	124441296	120053120	60894976	27518904	8292499	208674640	16284897	-8.3585	-13.8999
DYNC1LI1|1xPhospho [S398(100)]	Q9Y6G9	Cytoplasmic dynein 1 light intermediate chain 1	QPPTAAGRPVDASPR	QPPTAAGRPVDApSPR	Included		13018834	22680914	34612032	20803766	10096884	5526186	25710978	24371940	16695475	27844286	19773060	10335503	8520056	7012015	7212409	5.68161e+06	5554489	20456020	17176960	14143823	29729176	8478470	1.2473e+06	25671430	25081022	17740446	5.50786e+06	23433600	2.32231e+06	8031983	6.26569e+06	-8.36081	-13.7968
IRF2BPL|1xPhospho [S639(100)]	Q9H1B7	Interferon regulatory factor 2-binding protein-like	TTPPESAPQNGPSPMAALMSVADTLGTAHSPK	TTPPESAPQNGPSPMAALMSVADTLGTAHpSPK	Included		35889428	16630037	35565180	79710624	43734592	1.87705e+06	79773928	19936760	29595858	12537140	4374350	7.39669e+06	7285552	9723058	76078536	15265578	11829561	26116366	4.05892e+06	94079072	24129522	21040592	3.15565e+06	26474274	20970690	3149470	21947878	43867708	2.48264e+06	10888644	42399788	-8.3666	-9.86775
CNTNAP4|1xPhospho [S520(100)]	Q9C0A0	Contactin-associated protein-like 4	LISISGK	LIpSISGK	Included		93328704	39468572	70154936	36625664	109849264	19749958	49317072	19803468	30095082	39337304	60515860	19925790	12865074	20557976	97169824	77072536	23760146	22269752	32134990	71686680	86729240	25954466	18844390	225250768	42959908	53911416	59153512	87488688	18138534	53396048	65109424	-8.36973	6.37916
EPB41|1xPhospho [S507(100)]	P11171-5	Protein 4.1	SLDGAAAVDSADR	pSLDGAAAVDSADR	Included		123835576		76469216	36619224	48587356	117975896	22955060	58824388	35780976	114829968	190998624	6586727	101767032	70698080	55864748	126942736	15738383	84017312	42775700	83925984	117228856	100897008	7.81666e+06	180745472	24272692	24527650	33994992	76229840	15161993	56109976	187252704	-8.37912	-10.8125
USP39|1xPhospho [S82(100)]	Q53GS9	U4/U6.U5 tri-snRNP-associated protein 2	EREVDEDSEPER	EREVDEDpSEPER	Included		746356199	1748154916	2136627574	1206960221	803030636	394253314	691483511	2020041190	1.07804e+09	2266104625	1630279274	528417683	659778930	767050108	486216560	276462846	2.76207e+08	1787419415	1.456e+09	1703343076	2031092927	835533113	1.48764e+08	668288232	1.61157e+09	718812992	432229476	1.2269e+09	3.8106e+08	882675915	8.00964e+08	-8.38159	-6.942
TOP2A|1xPhospho [S1458(100)]	P11388-4	DNA topoisomerase 2-alpha	SVVSDLEADDVK	SVVpSDLEADDVK	Included		205099296	125833664	147628832	138323168	205733120	94421200	66544672	70510896	70214672	76850152	55915156	64833632	37173744	93106752	147891712	177396560	90081584	95641752	95952720	88852192	92348328	107566096	30568462	168132576	63915128	112473448	70061808	73114968	98153248	82278072	113924472	-8.38325	-6.82645
HAUS6|1xPhospho [T584(100)]	Q7Z4H7	HAUS augmin-like complex subunit 6	NQIPRTPENLITEIR	NQIPRpTPENLITEIR	Included		17169534	35354264	36355736	47162876	21031444	6384572	24450036	53376040	40314660	20109932	14433142	5.42536e+06	17396334	18452156	8886588	11764279	3.95437e+06	56955656	24619752	53436212	26479130	26202246	5030858	15459226	25243738	21422102	15229084	23641242	6.21236e+06	5405985	14355060	-8.40497	-3.79381
WRAP53|1xPhospho [S54(100)]	Q9BUR4	Telomerase Cajal body protein 1	GDPPRLSPDPVAGSAVSQELR	GDPPRLpSPDPVAGSAVSQELR	Included		29990222	21057984	51942678	28454604	39734650	1.78567e+07	38469808	34095795	43803504	32369275	2.27227e+07	7029620	10271589	19105320	1.69717e+07	1.92685e+07	5.77945e+06	30255728	9.554e+06	100044888	33716192	30156696	2.14142e+06	2.35012e+07	10644722	1.4094e+07	1.7917e+07	43383136	10881272	2.58137e+07	31101302	-8.40667	-11.4894
SGPP1|1xPhospho [S112(100)]	Q9BX95	Sphingosine-1-phosphate phosphatase 1	RNSLTGEEGQLAR	RNpSLTGEEGQLAR	Included		972770368	822821084	1090211072	755778420	572721888	539491872	571957732	842541584	360303888	1006426256	1186816608	178458011	470665984	411162752	511740080	576862976	215374976	1087192912	607053242	395778560	1210251008	808275248	9.62526e+07	1253776064	660684908	554620680	304882120	1068681472	432180342	683128064	922744832	-8.41124	-2.85362
PHIP|2xPhospho [S1281(100);S1283(100)]	Q8WWQ0	PH-interacting protein	KVLSDSEDEEKDADVPGTSTR	KVLpSDpSEDEEKDADVPGTSTR	Included		111510980	111493344	78694832	183876016	126691296	36852034	18711232	100024636	30228268	152009220	16026855	39154658	59124168	68800526	74246456	4.11026e+07	39613846	108705384	131676132	136658156	163841148	115560244	7.1229e+06	39651782	93196744	513247	60562870	2.04428e+07	18315924	120470468	128809752	-8.4367	-21.6705
NSRP1|1xPhospho [S33(100)]	Q9H0G5	Nuclear speckle splicing regulatory protein 1	KTQQLHPVLQKPSVFGNDSDDDDETSVSESLQR	KTQQLHPVLQKPSVFGNDpSDDDDETSVSESLQR	Included		119086956	125560448	214950420	174446472	155851216	22294023	244135808	259572668	139612672	237123556	101366090	33130204	32097829	71341618	54231730	3.3619e+07	43629727	186616916	200795972	261864636	178899676	73732658	12538485	5.44906e+07	142328184	17995364	84077932	221304392	51119604	148716784	113749856	-8.4383	-7.77435
SRRM2|1xPhospho [S994(100)]	Q9UQ35	Serine/arginine repetitive matrix protein 2	QSHSGSISPYPK	QSHSGSIpSPYPK	Included		323052160	315387712	374234944	260586848	220453536	172736736	302435584	211251904	178725920	244289824	293938368	170940224	128058400	113069520	144837440	143505312	117821616	266809520	230509600	316927648	363651456	189808608	48790488	431158272	257330992	204088672	122035632	254699184	103152176	151665488		-8.44142	-6.69152
ZBP1|1xPhospho [S27(100)]	Q9H171	Z-DNA-binding protein 1	ILQVLTEAGSPVKLAQLVK	ILQVLTEAGpSPVKLAQLVK	Included		37207920	7.27803e+07	49253876	9.58583e+07	31585102	7232398	3.74143e+07	37009521	55651068	5.25976e+07	12839796	17025830	2.74239e+07	4.3654e+07	21921762	34758852	2.31856e+07	6.99653e+07	7.95764e+06	94859824	36059784	47538210	9297979	18455624	49806104	45488888	47125948	2.51527e+07	17859660	43941607	24481880	-8.44228	-4.75421
CIAPIN1|1xPhospho [S183(99.7)]	Q6FI81	Anamorsin	KSSPSVKPAVDPAAAK	KSpSPSVKPAVDPAAAK	Included		192250464	338608768	361115616	217807360	184171392	107280184	281243264	331734816	173953376	312090496	301349472	123681592	104668984	102720736	98516264	75776600	73010384	307606752	244674880	475410880	369599968	218750992	31026980	252546320	234592832	150737248	61005692	282819040	95095240	194182384		-8.45419	-5.17221
HSH2D|1xPhospho [S194(100)]	Q96JZ2	Hematopoietic SH2 domain-containing protein	EATSSCPPKSPLGETR	EATSSCPPKpSPLGETR	Included		83395712	146475472	229582800	119213288	90270240	31256384	170914560	262766048	142576768	209208768	200003552	43659508	32695512	59687556	52612484	29422284	22730344	168051680	114863480	251970496	215630656	66018372	12220082	160998624	153732192	92060832	46706292	221587136	42791248	79327264	49438384	-8.45643	-3.87083
APPL1|1xPhospho [S410(100)]	Q9UKG1	DCC-interacting protein 13-alpha	HESLRPAAGQSRPPTAR	HEpSLRPAAGQSRPPTAR	Included		5968212	58612056	6747159	7849122	8.18448e+06		13019298	26147756	9641932	8499550	20912130	1359371	11864421	10546850	4267575	5.86573e+06	2.31677e+06	4.72776e+06	29861382	17898362	16237788	4155681	613432	7.89944e+06	4.73594e+06	14899268	2.22695e+06	10014614	548473	12993330	4784973	-8.47435	-21.6465
FOXK1|1xPhospho [S101(100)]	P85037	Forkhead box protein K1	QSPGPALAR	QpSPGPALAR	Included		9930115	10228757	18583282	10370375	7.69254e+06	10490132	7585414		9138649	11750755	5494942	8992611	4887459	1.48352e+06	5.09779e+06	7336057	4155949	13364479	7015498	6.60386e+06	14179347	7.63045e+06	2.19263e+06	16119995	11479387	10359663	3.99617e+06	11216427	13282013	3.16863e+06	2698242	-8.50649	-4.56104
ELMSAN1|2xPhospho [S700(99.3);T704(100)]	Q6PJG2	ELM2 and SANT domain-containing protein 1	TNSAEVTPPVLSVMGEATPVSIEPR	TNpSAEVpTPPVLSVMGEApTPVSIEPR	Included		73897312	52636604	139659984	55475880	68648792	39052364	36830748	218707424	165039568	50655072	51686368		37845484	49616936	27885644	48087084	8813065	185473872	78583160	156041888	126359568	64115608	22052288	44897652	99813072	17983626	27248370	63845040	27764756	82395088	70319696	-8.50966	0.0480835
FUNDC2|1xPhospho [S151(100)]	Q9BWH2	FUN14 domain-containing protein 2	IRKSNQIPTEVR	IRKpSNQIPTEVR	Included		345786950	420025792	332254680	281179112	247989340	135588688	275847744	391946640	202388712	333950320	358126840	108229936	171842640	155746336	135425318	176889526	84266652	401652400	365118352	217594152	412940016	312256512	50218801	392343360	251914536	231101248	106413708	260830928	116001444	192963872	1.81361e+08	-8.51311	-5.89058
TRIP12|1xPhospho [S354(99.7)]	Q14669-3	E3 ubiquitin-protein ligase TRIP12	KRSESPPAELPSLR	KRSEpSPPAELPSLR	Included		23411590	81726768	36985696	41569980	7.45083e+06	1.66448e+06	42699820	111077416	14560312	89106952	76794896	10825917		28266300	34769016	1.48506e+06	34731400	43772788	26106200	50145488	55396336	18114280	15013535	15751452	59551540	64313536	25856864	55857896	15583436	43379008	17206336	-8.51919	4.23013
LRCH4|1xPhospho [S281(99.4)]	O75427	Leucine-rich repeat and calponin homology domain-containing protein 4	GSALGDLAPSRPPSFSPCPAEDLFPGHR	GSALGDLAPSRPPSFpSPCPAEDLFPGHR	Included		15131407		29674940		6.51816e+06	19399374		26061860	10136065	19699022	24765102		5021105	10756358	5.93424e+06	14745833		27584570	7524480	48647588	17033070	9592978	2.45331e+06	8.31972e+06	5672690	2.06884e+06	4942892	10264226	52683076	9635507	12969524	-8.52014	-18.8675
FAM21A|2xPhospho [T331(100);S333(100)]	Q641Q2	WASH complex subunit FAM21A	ERRTPSDDEEDNLFAPPK	ERRpTPpSDDEEDNLFAPPK	Included		8529714		12902664		12945762	3.87251e+06		15092230	12487827	9392818	3.85679e+06	1.9721e+06	1.95196e+06	4826303	2.46609e+06	9579447	4.19026e+06	17386584	15249085	38665272	16716486	8726387	1.87057e+06		1.93684e+06	3.26527e+06	3648664	14654886	4.93552e+06	7325404		-8.53693	-5.36937
SETX|1xPhospho [S1366(100)]	Q7Z333-4	Probable helicase senataxin	RLSDCESTDVKR	RLpSDCESTDVKR	Included		40860888	91472490	72899692	72909780	55546096	10079349	4.5462e+07	71443506	30514079	84546676	98858708	1.33722e+07	25364500	29717660	2.01463e+07	24555192	23714938	72609086	78536110	71772260	94557010	42277606	8257112	79955816	56252796	71571532	24973120	46656385	12679496	36977649	1.04911e+07	-8.56812	-5.08949
CEP135|1xPhospho [S439(100)]	Q66GS9	Centrosomal protein of 135 kDa	DRSPSRLDTFLK	DRpSPSRLDTFLK	Included		59098040	104263024	90501664	84021200	37303236	15652864	110904424	148149136	51740832	134852880	85108928	18317970	16089256	36054008	32132008	29125656	33976136	90761840	113377192	120143936	109674288	70260304	7.15555e+06	69080368	70803272	76560328	38800108	98289496	29493726	55443996	62884124	-8.57266	1.38946
BMS1|1xPhospho [S552(100)]	Q14692	Ribosome biogenesis protein BMS1 homolog	AGLSPANCQSDR	AGLpSPANCQSDR	Included		23873178	23674128	34516884	18754294	20160658	14630137	22743504	11553807	16422660	22368562	20780308	10783627	14784057	14123422	9710464	14727541	5.34129e+06	24059066	15837264	29580408	24927976	15620158	1.74554e+06	20828536	22718378	12400550	13186847	19277142	12916140	13112469	3.98893e+06	-8.58551	-12.8068
TOMM70A|1xPhospho [S91(100)]	O94826	Mitochondrial import receptor subunit TOM70	ASPAPGSGHPEGPGAHLDMNSLDR	ApSPAPGSGHPEGPGAHLDMNSLDR	Included		1172899840	1001265304	1748744928	1600931896	1035152912	248682896	1706106016	1501436624	796664432	1570794976	1530656032	198129120	459284544	522450312	520764504	419204252	334876096	1144587440	778472768	1462737480	1901982912	649986944	104553696	1437364464	764201504	718760472	381286544	1372357184	480277936	899923104	920275904	-8.60154	-6.48658
LNPEP|1xPhospho [S91(100)]	Q9UIQ6	Leucyl-cystinyl aminopeptidase;Leucyl-cystinyl aminopeptidase, pregnancy serum form	SSGLRNSATGYR	SSGLRNpSATGYR	Included		323797056	570564224	200425872	244342016	161788480	130724072	204562928	295626144	97678656	250514992	239370304	103973552	260019216	271028832	97466464	296064576	88036080	338554048	228116640	236389904	236468512	389963712	37316488	229878144	172318176	197728480	89042304	160926032	182589888	162028736	5460291	-8.63196	-19.2006
SPTBN1|1xPhospho [S2138(100)];Q01082-3 1xPhospho [S2125(100)]	Q01082;Q01082-3	Spectrin beta chain, non-erythrocytic 1	GEQVSQNGLPAEQGSPR	GEQVSQNGLPAEQGpSPR	Included		83452272	27928602	60001460	39022088	67126128	15769064	37354452	65082156	49046748	48849555	36631640	7986207	29872838	16114730	3.46541e+07	2.87858e+07	20737108	68871112	3.00961e+07	74890424	5.43928e+07	3.58063e+07	4.06584e+06	74010936	24202374	15046859	16257556	21962174	24725534	4.55935e+07	80904392	-8.64609	-8.91832
ARHGAP9|1xPhospho [S113(100)]	Q9BRR9	Rho GTPase-activating protein 9	LFHGSLEELSQALPSR	LFHGpSLEELSQALPSR	Included		73659768	106814688	108925040	92737456	115051712	17730658	210263360	91102304	103834712	116023968	30152820	14697244	32566708	78678488	38981796	39932944	26804692	38563184	61927140	78906320	55365820	81358984	33516600	52132032	41594156	51570344	85408872	69249304	20566720	59516936	40311716	-8.65667	-7.26705
RABGEF1|1xPhospho [S617(100)]	Q9UJ41	Rab5 GDP/GTP exchange factor	KQEAESWSPDACLGVK	KQEAESWpSPDACLGVK	Included		114005168	87648648	47627352	110144296	40234680	54209136	52311704	152307872	64407900	32165990	108747776	12641810	55741628	28010632	7.67534e+06	87112336	15901774	176877456	81018648	374994880	31093408	123058432	5.56222e+06	26777532	19412666	15329117		41658916	58892144	108667208	162146368	-8.65829	-9.46146
DENND4A|1xPhospho [S1632(100)]	Q7Z401-2	C-myc promoter-binding protein	SISTSGPLDKEDTGR	SIpSTSGPLDKEDTGR	Included		208156416	228756224	249303568	184738368	124760672	50507416	171233536	355966784	121013760	311704416	229199680	55447548	90466864	114203080	108896376	69818296	69356064	232843424	99201680	301717856	268625792	134829472	15318898	211172096	160613456	133362928	79368232	285867488	102866000	178078736	154151632	-8.67251	-5.80648
ABLIM1|1xPhospho [S236(100)]	O14639-3	Actin-binding LIM protein 1	RSSGREEDDEELLR	RSpSGREEDDEELLR	Included		79020424	103185640	171207104	109356168	86465088	20585302	115939192	205180080	120644808	167992832	150381840	18665812	32932638	53384704	36731724	22377194	29171134	131140176	156014368	161730416	189279168	60404952	14432242	136237568	170156080	70979120	39119380	264752400	37223432	87257688	44973640	-8.6736	2.9973
PRRC2A|1xPhospho [S146(100)]	P48634	Protein PRRC2A	SWAQASVTHGAHGDGGR	SWAQApSVTHGAHGDGGR	Included		19038698	175654496	97970936	36655800	44754424	6.7932e+06	93587232	130482752	117553360	92904440	95644600	16497382	40539596	26000870	11731406	33297702	8922276	14302336	72789768	42994260	101058256	18519864	1.16972e+06	55953708	62881892	48117500	12090666	74569680	27785152	47201204	50216020	-8.67565	-18.0719
RUNX2|1xPhospho [S28(100)]	Q13950-3	Runt-related transcription factor 2	RFSPPSSSLQPGK	RFpSPPSSSLQPGK	Included		78442064	82653840	108654864	83494264	22567760	24468548	93045752	138406928	76681680	94650832	167286032	8659486	37356504	62116500	30087424	44111700	22311374	51731068	8.37675e+06	155738848	61274152	86541520	11304664	74911736	49362200	87001952	35100296	92092064	42483856	37469036	47064228	-8.67721	-7.53605
U2SURP|1xPhospho [S67(100)];O15042-2 1xPhospho [S67(100)]	O15042-2;O15042	U2 snRNP-associated SURP motif-containing protein	ESLCDSPHQNLSRPLLENK	ESLCDpSPHQNLSRPLLENK	Included			31508650	168730128	31716972	32046710		103640368	167843872	86657984	168421072	213323616	14097507	6813829	17351172	20751578	14190652	14600066	2.71519e+06	39300096	65296852	130305872	20183148	3005756	113147200	29466596	29373722	33666976	78500816	5837055	26303984	24069896	-8.67987	-21.4292
ERICH1|1xPhospho [S238(100)]	Q86X53	Glutamate-rich protein 1	EEDGADASEEDLTR	EEDGADApSEEDLTR	Included		54108236	44606332	60671496	44130940	48394280	26914394	27334974	26428668	28534928	31483964	39393868	13598932	32805388	26053580	24329904	35009948		44265960	36685336	77376056	61649456	33095958	7889417	54906652	31564970	25666242	20696978	44008268	19405880	26748352	44262424	-8.69202	-4.63013
ZCCHC17|1xPhospho [S114(100)]	Q9NP64	Nucleolar protein of 40 kDa	RRSFQDYTGQK	RRpSFQDYTGQK	Included		29266122	84610008	9062330	41173534	22756196	4.25628e+06	2.22952e+07	49274175	1.83703e+07	52479660	30587678	9837784	25262400	1.68551e+07	1.17282e+07	20237172	1.18252e+07	50285511	46821205	41427360	59949788	16602928	3.58574e+06	27475436	27896606	36509325	1.36523e+07	21012620	21577078	37211377	14718526	-8.69836	-1.80525
TNIK|1xPhospho [S640(100)]	Q9UKE5	TRAF2 and NCK-interacting protein kinase	QNSDPTSENPPLPTR	QNpSDPTSENPPLPTR	Included			48265528	46451956	46216704	23187148	12204853	44575352	73886304	19757280	45883900	33294876	8.32741e+06	18809650	19281546	14801679	21505360	13331628	48573332		72604264	42865588	32701522	3.33997e+06		33096290	27112502	9688622	36437352	16267417	31364802	26636490	-8.70619	-6.35296
CDK11B|2xPhospho [S576(100);T582(100)]	P21127-2	Cyclin-dependent kinase 11B	EYGSPLKAYTPVVVTLWYR	EYGpSPLKAYpTPVVVTLWYR	Included		59923092	128057104	244736816	93736360	27384358	81364840	89601976	264595104	137424384	146145616	82865936	52141228	60000392	65991760	27302718	29956476	25511136	330937216	155266352	151210656	175254240	119367704	42188308	33888472	72619104	45838340	33632328	168998848	51373800	53146152	80348544	-8.70754	-3.52491
PHRF1|1xPhospho [S915(100)]	Q9P1Y6	PHD and RING finger domain-containing protein 1	GAVAAEGASDTEREEPTESQGLAAR	GAVAAEGApSDTEREEPTESQGLAAR	Included		307060736	406907144	364219336	394319904	162752480	63330604	428362896	611472696	225365004	490269472	369899468	9.21953e+07	1.12605e+08	145893884	127367288	120348584	114124216	346771428	354862080	552629486	438517352	245703548	37433420	305981440	2.43294e+08	215591929	82054208	410818140	156019536	278066496	243603488	-8.7374	-3.58526
HLA-A|2xPhospho [S356(100);P13746-2 2xPhospho [S362(100);S359(100)];S365(100)]	P13746-2;P04439	HLA class I histocompatibility antigen, A-11 alpha chain;HLA class I histocompatibility antigen, A-3 alpha chain	KGGSYTQAASSDSAQGSDVSLTACKV	KGGSYTQAASSDpSAQGpSDVpSLTACKV	Included		69532304	74757776	113952832	117421832	4340031		284825568	188014688	113611312	161043952	119129544	33299956	31102558	76287312	12335550	64928472	2.8865e+06	104060552	115510304	212755840	116127336	8401200	958181	86441960	58248932	4.11875e+06	42966276	150929408	3.35333e+06	99158032	90996560	-8.76282	-25.1239
LARP7|1xPhospho [S268(100)]	Q4G0J3-3	La-related protein 7	SRPTSEGSDIESTEPQK	SRPTSEGpSDIESTEPQK	Included		63592022	62731144	102542868	65433992	132632921	21257466	88027288	138372960	51645475	86778716	74114960	21124466	23395005	30856674	3.18771e+07	9112195	10039395	93908026	96629336	127750160	133829424	56071550	5667072	90739204	68144624	29849388	4.70252e+07	115265178	21243798	70715144	157326704	-8.76445	2.77367
CBFB|1xPhospho [S173(100)]	Q13951-2	Core-binding factor subunit beta	RQQDPSPGSNLGGGDDLK	RQQDPpSPGSNLGGGDDLK	Included		285446096	317116290	418539113	318670264	234227968	9.21093e+07	295329382	601028696	241756243	603603260	382463488	6.71466e+07	123930050	135932173	134418596	103521460	110333086	371594488	391393904	453098048	453350837	222952884	5.23608e+07	376546634	266133090	229252308	93084134	403782208	121437324	2.48707e+08	170149512	-8.76752	-4.81984
SNW1|2xPhospho [S224(100);S232(100)]	Q13573	SNW domain-containing protein 1	GPPSPPAPVMHSPSR	GPPpSPPAPVMHpSPSR	Included		757769946	810081512	1452674496	986912224	599776872	2.12972e+08	963125888	1990008604	641146271	1734545508	1024395812	1.7644e+08	330101200	487369159	375945108	236169182	231178847	1051053128	777289669	1960896000	1304344384	4.34886e+08	68532326	1124946974	721094152	647619556	244430991	1541251912	341113531	570750972	626055072	-8.77699	-5.20001
BBX|1xPhospho [S844(100)]	Q8WY36	HMG box transcription factor BBX	TADGRVSPAGGTLDDKPK	TADGRVpSPAGGTLDDKPK	Included		40201188	53358268	63343768	40266596	41366820	21764288	26685176	47705588	25516660	46634500	45605076	25961094	22452888	20286932	24974296	12456847	15264915	53971968	31108274	41113456	62696908	35095776	5.99555e+06	60183396	53586104	34311080	17046666	51233152	34472228	36012400	47712604	-8.79628	0.0911788
CCNL1|1xPhospho [S352(100)]	Q9UK58	Cyclin-L1	AEEKSPISINVK	AEEKpSPISINVK	Included		786017280	864562608	755497664	775436544	472005760	236330864	704377664	1033242392	416208704	766009728	955037846	171548016	365862733	361351899	320737664	312373760	220584448	756686764	663539008	1174899431	958415695	573053100	91443104	849161408	543824958	512166862	218746304	832238828	354832448	448886432	588787328	-8.82777	-4.06616
NCOA2|1xPhospho [S493(100)]	Q15596	Nuclear receptor coactivator 2	HRMSPGVAGSPR	HRMpSPGVAGSPR	Included		88794060	98516960	98695548	98544134	45375238	54875668	67254582	87073964	37350707	78898348	101356919	2.78776e+07	5.71773e+07	3.57659e+07	2.2626e+07	33521742	3.39596e+07	85506704	111484973	116843128	75058160	75420957	1.02737e+07	93136964	48191930	53041822	2.28865e+07	6.47603e+07	3.62863e+07	1.72491e+07		-8.84791	-9.89866
CD97|1xPhospho [T825(100)]	P48960	CD97 antigen;CD97 antigen subunit alpha;CD97 antigen subunit beta	YSEFTSTTSGTGHNQTR	YSEFTSTTSGTGHNQpTR	Included		61987856	200005088	126930592	198708848	94273072	50072596	239631104	344003520	83887728	111600712	57901720	22235746	52482316	37042332	40423012	30838792	13780288	201587680	184212128	263143600	132670000	148049712	14231342	63179336	112104632	117633448	40572828	38272736	42445904	59745248	210549168	-8.85837	1.85914
CLASP1|1xPhospho [S646(99.7)];Q7Z460-3 1xPhospho [S646(99.7)]	Q7Z460;Q7Z460-3	CLIP-associating protein 1	RQSSGSATNVASTPDNR	RQpSSGSATNVASTPDNR	Included		155756288	248216368	276952416	186436976	182246384	32543806	235338704	375832576	123445304	283898528	239743840	42378640	107919144	124275928	73184896	57888240	57205584	155280960	277815680	296668736	297602272	109216400	21315908	234751168	178907888	206074384	68717560	213059504	1.18367e+06	142093552		-8.87089	-18.5281
USO1|1xPhospho [S942(100)]	O60763	General vesicular transport factor p115	LKDLGHPVEEEDELESGDQEDEDDESEDPGKDLDHI	LKDLGHPVEEEDELEpSGDQEDEDDESEDPGKDLDHI	Included		138775103	170855209	259209296	201858432	181175118	44309842	429164481	148340448	1.82266e+08	305921326	110005104	5.10522e+07	3.56951e+07	103172366	77626106	43792425	4.80336e+07	180624272	236758400	362892384	206706064	113135804	1.83784e+07	133577784	1.49622e+08	97414104	81480721	219201461	52048872	176184885	84039672	-8.88605	-2.36198
PRPF4B|1xPhospho [S93(100)]	Q13523	Serine/threonine-protein kinase PRP4 homolog	EIIDASDKEGMSPAKR	EIIDASDKEGMpSPAKR	Included		58959704	125173108	135331555	87817496	67315205	40067571	1.10902e+08	1.43613e+08	86208702	139285594	138686967	25645610	4.02625e+07	4.84654e+07	41570042	23372752	23940170	116732113	93061136	197679584	134518176	66944892	12193719	129047968	104998466	6.16091e+07	3.18014e+07	132714288	4.94243e+07	70484390	85633494	-8.9239	-0.644071
PA2G4|1xPhospho [S361(99.7)]	Q9UQ80	Proliferation-associated protein 2G4	ALLQSSASR	ALLQSpSASR	Included		41607788	48459012	34169404	32913426	22742942	26590692	24071766	25219240	18039376		14562736	10216032	41094304	18855380	13710865	40628656	11797869	39969916	29119058	24743652	28581348	24831668	7.35471e+06	19176416	33945788	30293834	13204341	16676005	43023856	21208222		-8.96727	-7.17799
SRRM2|1xPhospho [S1541(100)]	Q9UQ35	Serine/arginine repetitive matrix protein 2	SGSSQELDVKPSASPQER	SGpSSQELDVKPSASPQER	Included		98840352	140281936	147470384	123566648	107344384	18423690	138328368	184010896	87154960	172430064	130055720	25497698	56262656	39446048	43472592	51668552	32540620	119663264	99207456	101897064	118341856	89068808	19979686	137087408	109428808	70491448	37673360	156899328	68484080	92006840	111178584	-8.96983	-1.04314
HDAC7|1xPhospho [S444(100)]	Q8WUI4-5	Histone deacetylase 7	QIPSAEDLETDGGGPGQVVDDGLEHR	QIPpSAEDLETDGGGPGQVVDDGLEHR	Included		68518000	94538392	57052516	145692832	51028248	30608856	69322288	118856640	80893600	33715672	51009280	27168612	13669253		11162172	50334944	20883036	86955328	46397996	198040064	81955272	63956204	24618428	57588620	69873984	68064592	18052278	83798816		30877392	69446680	-8.97261	4.04857
MKI67|1xPhospho [S2002(100)];P46013-2 1xPhospho [S1642(100)]	P46013;P46013-2	Antigen KI-67	LKISLGK	LKIpSLGK	Included		146265280	184638400	117531336	75952920	65295408	41844584	54745384	80112712	23904750	171024416	220859904	50885004	96639000	110923152	76636376	94329424	51227960	63452492	177051952	85703944	163200880	102977840	21899630	240179920	89317312	101615384	61940444	64911520	41811088	64543528	41883160	-9.00711	-8.75581
SSR1|1xPhospho [S268(100)]	P43307	Translocon-associated protein subunit alpha	VEMGTSSQNDVDMSWIPQETLNQINKASPR	VEMGTSSQNDVDMSWIPQETLNQINKApSPR	Included		179610660	268682270	430502756	427610588	295196288	61450053	3.62692e+08	232838316	29441517	478237904	39342166	104775908	173520452	231025088	122948932	137024544	107282324	157591660	383005392	7.73792e+06	33562935	172668000	29996762	190309172	193228920	284631020	195534815	349380734	92820948	207230488	71517957	-9.05804	-13.9264
SLC9A3R1|1xPhospho [S290(100)]	O14745	Na(+)/H(+) exchange regulatory cofactor NHE-RF1	SASSDTSEELNSQDSPPK	SApSSDTSEELNSQDSPPK	Included		298621632	192694800	234747776	237752816	284441952	94670520	230662512	158919600	121684512	182466048	180212880	55600156	89095048	84841400	148388624	117532288	64931248	166107184	152472784	326384864	252424816	128647080	32736030	310220736	152175024	105261696	76213200	261163952	109196800	203388832	210552480	-9.07154	-3.4368
HNRNPA1|1xPhospho [S6(100)];P09651-2 1xPhospho [S6(100)]	P09651-2;P09651	Heterogeneous nuclear ribonucleoprotein A1;Heterogeneous nuclear ribonucleoprotein A1, N-terminally processed	SESPKEPEQLRK	SEpSPKEPEQLRK	Included		10814842880	13791194112	14466408448	12018673664	9299673600	4186648320	10030542848	14503905280	7073645056	13304709120	14912828416	3336185344	4947704576	6143378304	4748548864	3842117376	3462747648	12891337728	12121048576	16639285248	16335144960	8244386304	1456765504	14074350592	10370766336	9427170048	3656054656	13021687808	2979879238	7026120704	993418356	-9.09709	-10.3871
MAPK6|1xPhospho [S189(100)]	Q16659	Mitogen-activated protein kinase 6	GHLSEGLVTK	GHLpSEGLVTK	Included		40987660	39828480	53537524	41437312	21052746	19597172	31543386	48252676	28104298	41713108	59291176	9569151	21749020	21458826	12697653	16280178	10977991	49221644	31671672	64084964	63047684	37436420	5271237	41804112	33087492	23774086	17479616	46766852	25106626	23785808	6296379	-9.12208	-5.6186
NPM1|1xPhospho [S70(100)]	P06748	Nucleophosmin	DELHIVEAEAMNYEGSPIKVTLATLK	DELHIVEAEAMNYEGpSPIKVTLATLK	Included		2407347568	3.67687e+09	3.1627e+09	4127065660	2197963068	621486718	3.00343e+09	4046369530	3494074799	3.28414e+09	1.30197e+09	536813296	1.63774e+09	2670033751	1148622216	658375834	810624962	2.62958e+09	2982813848	3.7384e+09	2224439478	1786431976	7.64721e+08	2148780600	1955881644	2372274877	1899486716	2.55236e+09	939875794	1753387622	1437092688	-9.139	-2.87154
PNISR|1xPhospho [S211(100)]	Q8TF01	Arginine/serine-rich protein PNISR	QRSPIALPVKQEPPQIDAVK	QRpSPIALPVKQEPPQIDAVK	Included		263542794	3.50946e+08	2.82176e+08	2.35313e+08	96481279	141437659	375780106	2.72691e+08	1.4679e+08	2.42274e+08	287402567	78005440	1.14834e+08	1.08257e+08	121315014	1.94898e+08	9.56867e+07	2.14021e+08	228003704	642864704	3.34268e+08	135414412	48067780	2.90025e+08	1.44887e+08	1.56083e+08	91227432	2.08475e+08	106318957	205138132	2.53441e+08	-9.14361	-6.17193
MKI67|1xPhospho [S1815(100)];P46013-2 1xPhospho [S1455(100)]	P46013;P46013-2	Antigen KI-67	LDQPGNLPGSNRR	LDQPGNLPGpSNRR	Included			30227970	290362112	13418283	129227088		68410856	89238944	65769324	258251344	222163360	39742040	6140868	56012960	75640864	4883623	29110882	13811811	79801032	7.34658e+06	246618560	3939694	21591848	204033568	139130352	96743536	67394072	157832672		9237030	5.06654e+06	-9.17808	-17.8114
TP53BP1|1xPhospho [S814(100)]	Q12888-2	Tumor suppressor p53-binding protein 1	EEKSVEYEGDLK	EEKpSVEYEGDLK	Included		18819218	16255133	18587016	17997480	15929821	4662567	14060741	13771855	11427030	16822778	15423743	2374180	11270798	7182971	9158718	7.54023e+06	6320464	19084348	14555067	20698546	13351360	11785912	1.53972e+06		11112739	8655661	6001202	14737471	5789229	8767614	12174968	-9.18528	-9.75351
ZFC3H1|1xPhospho [S1046(100)]	O60293	Zinc finger C3H1 domain-containing protein	RRSFLESNYFTKPNLK	RRpSFLESNYFTKPNLK	Included		46316836	66065822	32559875	88347872	33705322	26822147	55744770	35469686	24566053	2.049e+07	51122666	23963951	22121208	21947403	7.54645e+06	9065662	1.2325e+07	57323612	104572596	65821458	69329232	43957688	1.33534e+07	67685390	55908888	36374990	18075899	35828976	30557675	33677355	43905028	-9.18588	10.5186
STX4|1xPhospho [S117(100)]	Q12846	Syntaxin-4	AIEPQKEEADENYNSVNTR	AIEPQKEEADENYNpSVNTR	Included		48165220	62809624	45209060	46305716	38922100		65889644	68288552	34174156	51854200	66087140	7.30298e+06	18383830	18221190	27157898	13675160	12636322	43600024	46571896	63037180	63176264	40489784	3.87666e+06	50364824	41776532	35409636	14887398	63357948	17179894	34140104	32310342	-9.20564	-4.34829
CASC3|1xPhospho [S148(100)]	O15234	Protein CASC3	STVTGERQSGDGQESTEPVENK	STVTGERQpSGDGQESTEPVENK	Included		114495256	180005184	243301488	162212000	126276320	45984928	171053888	2.29719e+08	130175600	213296160	140616048	54369228	64165640	77059056	56850872	35887388	41314992	182829216	163605260	222456976	235578592	109234048	15721093	132494024	175265888	86592200	41106228	208827008	61424988	1.20066e+08	142624864	-9.21234	-4.49245
MARK2|1xPhospho [S486(100)];Q7KZI7-14 1xPhospho [S452(100)]	Q7KZI7;Q7KZI7-14	Serine/threonine-protein kinase MARK2	SRNSPLLER	SRNpSPLLER	Included		156981152	262670448	345872448	185424176	203626880	114524712	12139848	208750976	184727616	354403840	13091360	233646384	203469456	210364144	174947680	147518400	153415216	261032832	152670752	6.56649e+06		204088608	67739360	1.477e+06	232686032	255673728	194804672	8526267	114846336	2.31652e+06	4923334	-9.21807	-50.9481
ZC3H18|1xPhospho [S534(100)]	Q86VM9	Zinc finger CCCH domain-containing protein 18	KLGVSVSPSR	KLGVSVpSPSR	Included		24982250	40985621	35616012	20180388	15274147	12968310	31944281	55157888	2.04662e+07	57768578	43479336	1.05611e+07	1.27602e+07	19389557	11725571	15526835	7.24595e+06	4.55618e+07	51602055	2.58604e+07	34942592	34522769	3.52723e+06	37654812	3.08921e+07	1.82899e+07	9323771	50230739	15096840	22338935		-9.21997	-5.10607
PHF20|1xPhospho [S488(100)]	Q9BVI0	PHD finger protein 20	SLEPEESPGKR	SLEPEEpSPGKR	Included		37948720	65418208	64596024	46438588	34952660	15633042	45088296	57872904	28437602	71723576	40794304	10228734	26679672	36012352	22356208	21612684	12467073	58341368	45428860	55608640	80089640	35878208	3.95555e+06	52124832	19138550	40045308	20804496	44085904	9578286	39236352		-9.24993	-9.96502
EMD|1xPhospho [S49(100)]	P50402	Emerin	RLSPPSSSAASSYSFSDLNSTR	RLpSPPSSSAASSYSFSDLNSTR	Included		4.78814e+07	24447535	2.12522e+07	39556360	20931480	4.39555e+06	22720772	27065842	8869140	68412780	67893328	4295655		18498761	1.39633e+07	8443558	8.61212e+06	26692617	50559654	7426624	33459160	9.86486e+06	1.07388e+06	76991768	28575459	37690914	1.57095e+07	3.01624e+07	15574727	36998388	97737958	-9.26029	1.10624
MYO9B|1xPhospho [S1290(100)]	Q13459	Unconventional myosin-IXb	VQEKPDSPGGSTQIQR	VQEKPDpSPGGSTQIQR	Included		362332000	570724864	624710208	457514688	345777632	189818464	474831232	682897344	392447552	590936960	456472000	160986176	176915808	168016208	181898976	125610184	109763968	703543616	494054656	652529152	650275520	377226720	56600332	428290624	498590208	307417952	116251896	435705376	207508064	298540448	334485184	-9.26086	-3.52032
DOCK11|1xPhospho [T1352(100)]	Q5JSL3	Dedicator of cytokinesis protein 11	SQTMPALR	SQpTMPALR	Included		28669492	24586666	35538788	18269202	11728863	9212418	15376303	37994624	17601690	32202572	30037108	9177653	10507808	15815284	17262072	10404299	8512806	20289556	24975498	24550660	33505768	13236597	4.59735e+06	41198996	20192528	24214902	8499341	27711032	12011008	12907946		-9.26933	-5.06292
LSM14A|1xPhospho [S192(100)]	Q8ND56	Protein LSM14 homolog A	KSPTMEQAVQTASAHLPAPAAVGR	KpSPTMEQAVQTASAHLPAPAAVGR	Included		109925016	64606076	72851630	98973576	1.23058e+08	54069864	66435557	53134361	41124024	33817766	32727225	3.5051e+07	1.13057e+07	3.2268e+07	50474066	3.30753e+07	15598124	98597997	48749823	2.15898e+08	66477153	80818063	16147536	58975079	4.10692e+07	26779848	5.791e+07	41694059	5.72463e+07	93588228	79398512	-9.27432	5.90064
SMARCC1|1xPhospho [S328(99.6)]	Q92922	SWI/SNF complex subunit SMARCC1	KHSPSPPPPTPTESR	KHpSPpSPPPPTPTESR	Included		52900712	90448816	48951124	57972140	24840680	26949024	60269928	100102288	30883734	53327592	115414496	13007302	24473254	28928462	9316274	17900092	25827896	60118980	60216608	148340080	75234096	28429304	6.87042e+06	88964584	33034864	44778852	10796456	62460624	7008432	20960158	6129923	-9.28702	-15.1603
ZRANB2|1xPhospho [S307(100)]	O95218-2	Zinc finger Ran-binding domain-containing protein 2	SRSPESQVIGENTK	pSRpSPESQVIGENTK	Included		23776808	24154096	29430496	38717296	22651592	18876200	36644104	28776066	17962468	21640782	17794320		6265535	5659856	13108058	10432070	5.54298e+06	36779144	18942888	47454488	42904160	20119234	917041	22598146	28445764	7499571	6.50409e+06	44209080	18948642	15049841	22343080	-9.28835	-4.34176
NOP56|1xPhospho [S520(99.7)]	O00567	Nucleolar protein 56	EELMSSDLEETAGSTSIPK	EELMSpSDLEETAGSTSIPK	Included		44922240	19789468	35624548	4.2695e+06	91729544	13925174	44076776	1598854	33347324	18464338	15032562	7942550	20137630	20566840	52041248	25041696	11413082	10041822		192985632	1.46059e+06	25551484	9275439	26181550	2.07093e+06	10843890	39365912	26537536	15425081	30096284	21510840	-9.28888	-11.721
CDK17|1xPhospho [S137(100)]	Q00537	Cyclin-dependent kinase 17	RISMEDLNK	RIpSMEDLNK	Included		10293149	30074030	26848060	7291179	12848675		17996464	30201594	15154726	30250244	5.84834e+06	8886098	13179447	19493936	7114401	6.93719e+06	4222548	9152161	29486148		16545326	13224546	896261	21456428	17081310	21824178	8042182	19874850	6211793		20518834	-9.29349	-4.21949
ZFYVE19|1xPhospho [S463(100)];Q96K21-3 1xPhospho [S395(100)]	Q96K21-3;Q96K21	Abscission/NoCut checkpoint regulator	EHQTSAYSPPR	EHQTSAYpSPPR	Included		59091712	81076168	87642624	98891488	57686480	33217690	66629160	43517376	42688628	45017992	66198484	10039136	33135638	31697084	45401148	40202192	32388260	91668480	39034620	63121120	73214784	39218140	6799326	67628880	55230268	60621016	46850680	41747004	24232882	43362344		-9.30189	-7.11492
SH3KBP1|1xPhospho [S587(100)]	Q96B97	SH3 domain-containing kinase-binding protein 1	ANSPSLFGTEGKPK	ANpSPSLFGTEGKPK	Included		223642448	445565184	260083680	300946432	122053368	52296508	326806880	304960000	128207720	310923104	280180960	111910952	119753344	121058744	104326496	106345168	131127360	181273840	213573456	296111744	228726528	157053872	37310616	281171072	265913632	276529408	72148640	222061200	145007152	151606240	168664320	-9.31003	-6.57265
EFR3A|1xPhospho [S694(100)]	Q14156	Protein EFR3 homolog A	LSVPYVPQVTDEDRLSR	LSVPYVPQVTDEDRLpSR	Included		58672296	28460774	50402216	38564812	29972892	6.88007e+06	8006400	83859992	31476902	55857928	38307504	13087417	6.50763e+06	30979768	27404964	25725718	25445282	46768648	47420544	33566048	42804728	34408396	10146171	53156488	26467074	29728368	8477471	56841608	15806492	13234867	26988768	-9.31799	-4.40636
CDK12|1xPhospho [T893(100)];Q9NYV4-2 1xPhospho [T893(100)]	Q9NYV4-2;Q9NYV4	Cyclin-dependent kinase 12	LYNSEESRPYTNK	LYNSEESRPYpTNK	Included		419488384	505940640	671329152	508082496	342147008	182962928	433769152	572230080	386324864	535776160	468718976	169287744	195637520	213900576	194520096	146966592	119250096	589691648	344468256	555709952	559575488	290775424	60471144	459734720	496475424	329034624	182419360	606038656	236604000	278773472	288269376	-9.3287	-4.27494
BAG6|1xPhospho [S1003(100)]	P46379-3	Large proline-rich protein BAG6	ENASPAPGTTAEEAMSR	ENApSPAPGTTAEEAMSR	Included		199541988	74305086	142042928	128347568	115731740	63192892	144182320	93718000	76939336	97921266	72284584	28118077	4.2006e+07	52754140	100183704	6.47132e+07	30342022	99096315	76519902	189481408	121723596	111134098	1.97871e+07	155495200	65034065	7.88177e+07	48511009	149755284	63818214	125057376	125661540	-9.35811	-2.92752
ELL|1xPhospho [S444(99.6)]	P55199	RNA polymerase II elongation factor ELL	LGLPLLTDCAQPSRPHGSPSR	LGLPLLTDCAQPSRPHGSPpSR	Included		361259776	329712960	442867744	391978464	313446400	105188400	540422592	585901824	287340608	481041728	223420576	95074848	67531936	125968440	139292944	178014912	115292912	314307552	309277120	731483584	412035008	211806560	36889772	342790816	225549040	200297312	301181728	435714688	138559616	318273984	218804368	-9.36688	-2.05898
UBAP2L|1xPhospho [S609(100)]	Q14157-5	Ubiquitin-associated protein 2-like	RYPSSISSSPQKDLTQAK	RYPSSISSpSPQKDLTQAK	Included		847569304	1538744550	1520974120	1383168744	558075776	238233887	1401216158	2465170044	725438820	1917105256	1583073864	253139914	508647712	572087722	318561560	328282592	319804958	1488181780	1166653132	1925857594	1614971600	939796979	96565723	880323948	1060497032	800161504	297109794	1294596100	478922880	780954264	824670704	-9.36708	-5.52535
EIF2AK3|1xPhospho [S715(100)]	Q9NZJ5	Eukaryotic translation initiation factor 2-alpha kinase 3	EHIEIIAPSPQR	EHIEIIAPpSPQR	Included		17127608	7768629	33073232	26710220	15168732	5027319	4.45132e+06	10487037	5.8223e+06	5.95515e+06	64721664	2.28594e+06	6.13786e+06		9998033	5.27502e+06	8700830	14071520	16767978	6.23033e+06	31454676	17360210	2688633	20984806	6501540	10821729	7.2688e+06	6967400	3056348	8.07952e+06	19930782	-9.38644	-5.1639
PTDSS2|1xPhospho [S16(100)]	Q9BVG9	Phosphatidylserine synthase 2	DAGGPRPESPVPAGR	DAGGPRPEpSPVPAGR	Included		57550112	101185984	112136848	56484588	53015652	26560882	54431596	73097592	29662738	108189000	101074544	37988648	40223820	37168660	39407412	23796120	23344454	88229360	76517584	26734528	98382464	46704224	11066966	88364168	104154824	57694024	24670862	91803952	34142924	49590284	46115796	-9.41232	-5.56717
SYNRG|1xPhospho [S1075(100)]	Q9UMZ2	Synergin gamma	SLSLGDKEISR	SLpSLGDKEISR	Included		317121184	442954048	461757216	450952512	115139624	91303280	435920128	737240320	268151264	506095328	473549312	64899780	121903296	203431872	151415520	174969408	119646064	382914848	435814464	595691584	559209088	338882784	40644000	364762752	318431936	281120960	124676408	447622912	131048952	234622992	231906880	-9.42085	-2.82874
BIN1|1xPhospho [S296(100)];O00499-9 1xPhospho [S265(100)]	O00499-9;O00499	Myc box-dependent-interacting protein 1	GNKSPSPPDGSPAATPEIR	GNKpSPpSPPDGSPAATPEIR	Included		256756976	326344768	359706272	282553888	189375968	64629264	389067904	451974048	180850576	455275392	381823616	60911396	110096544	138951008	115427800	99669248	57888492	318033760	239531984	542308416	432885408	218759488	27751922	314228736	220321920	156244912	81090872	354372800	114148000	175624528	246941856	-9.4465	-4.84824
TAF15|1xPhospho [S432(100)]	Q92804	TATA-binding protein-associated factor 2N	SGGGYGGDRSSGGGYSGDR	SGGGYGGDRpSSGGGYSGDR	Included		19341018	29020284	37059936	31795190	19580408	4397874	28615258	54214824	21526316	48925276	23624736	5.42172e+06	14277700	13377333	9353064	3.72995e+06	5416101	30193446	23805970	68993952	33628368	13453536	1.87193e+06	29353318	19227168	23888248	6551260	19295206	2094271	16791252		-9.45091	-12.3299
XRCC1|2xPhospho [T453(99.3);S/T]	P18887	DNA repair protein XRCC1	TKPTQAAGPSSPQKPPTPEETK	TKPTQAAGPSpSPQKPPTPEETK	Included		212311888	208384752	320362144	218777792	321033632	83570976	259956976	328897344	194579904	239349504	234585088	75577120	67571592	77552888	94923504	60321192	37298532	249570912	193099136	494873536	343441312	145156752	21237684	311949216	240065584	80133992	32883512	453735968	117742384	208114240	203648928	-9.46729	-3.4132
BAZ1B|1xPhospho [S1468(100)]	Q9UIG0	Tyrosine-protein kinase BAZ1B	LAEDEGDSEPEAVGQSR	LAEDEGDpSEPEAVGQSR	Included		382708864	407612992	345613440	360702848	275071328	124371680	297539232	258801984	109442928	477297568	272773280	98271400	182963616	199431104	194067904	132080104	126913400	299567040	280860896	254286576	381834400	234992304	68968664	304357792	320418752	236144320	119466784	210841776	147321776	213459568	244280528	-9.4893	-6.50345
NPM1|[S4(100);P06748 1xAcetyl [N-Term];S10(100)]	P06748	Nucleophosmin	MEDSMDMDMSPLRPQNYLFGCELK	MEDpSMDMDMpSPLRPQNYLFGCELK	Included		44935048	164320234	139611088	157284848	74764414	3.0386e+07	136862784	210588960	130074136	137118960	30945762	2.52649e+07	41254300	52155040	32211820	31810872	25409030	232036284	149459635	249003792	203840194	92505918	40917632	16690456	115942847	10086590	1.99496e+07	166072018	39285815	45102514	25665524	-9.50307	-14.1398
TP53BP1|1xPhospho [S1683(100)]	Q12888-2	Tumor suppressor p53-binding protein 1	LITSEEERSPAK	LITSEEERpSPAK	Included		368622012	563529520	545094680	399048924	225440478	1.22961e+08	365658564	661832784	254196056	447840456	690871712	122916308	257419224	273669820	151347963	171196944	144494514	420450880	476988160	634020412	557616888	381450400	42969108	483956560	267943720	302197200	1.17941e+08	411879380	3.64857e+07	256069051		-9.51712	-10.6983
FGFR1OP|2xPhospho [S156(100);S160(100)]	O95684	FGFR1 oncogene partner	EKGPTTGEGALDLSDVHSPPKSPEGK	EKGPTTGEGALDLSDVHpSPPKpSPEGK	Included		97550816	109135814	192752050	204028376	118632608	10288477	198179310	285200576	125698162	199261628	134574928	31983181	25303584	49358972	38562745	40246917	30995899	125291756	96822736	422666256	185292782	55705800	1.74663e+07	104725888	74675828	64989334	55714942	144635212	34305782	87536121	25776198	-9.52073	-10.9477
ACSL5|1xPhospho [S28(100)]	Q9ULC5-3	Long-chain-fatty-acid--CoA ligase 5	KNSEPGSPHSLEALR	KNpSEPGSPHSLEALR	Included		78761984	45845920	73045568	97438312	74827080	25694590	99450944	41107712	24083604	60017716	61034648	9351084	14739711	37467736	33171600	21969240	19818704	100661304	50270024	20478682	112168984	57058400	7.35339e+06	101728264	60073780	43046468	21812508	105173568	43063968	60733188	43742760	-9.52413	3.32895
DSN1|1xPhospho [S81(100)]	Q9H410	Kinetochore-associated protein DSN1 homolog	SLHLSPQEQSASYQDR	SLHLpSPQEQSASYQDR	Included		304456704	317795688	356342128	329118704	208875328	82259954	310646032	488282224	205588632	424985888	340192080	56828514	125161504	134031924	122219188	117431812	69832620	324311088	304941752	473577424	354023120	249789520	20990185	338275856	188437152	179076152	98818648	331270912	91708360	221883680	224409728	-9.53355	-6.78521
U2SURP|1xPhospho [S485(100)];O15042-2 1xPhospho [S484(100)]	O15042-2;O15042	U2 snRNP-associated SURP motif-containing protein	LYSILQGDSPTKWR	LYSILQGDpSPTKWR	Included		8.84598e+06	9196062	19935238	11991154	2.08081e+07	12051281	39714954	1.28424e+07	24176777	1.27938e+07	7411564	10275615	9.29647e+06	31623706	1.01611e+07	16412327	2.40418e+06	1.75202e+07	9432278	24416486	8740243	21248124	1.56596e+06	3.67548e+06	16727381	22543688	1.90693e+07	8.91823e+06	2.13348e+06	2.17255e+07	2.45768e+06	-9.54107	-9.0478
ZNF768|1xPhospho [S125(100)]	Q9H5H4	Zinc finger protein 768	YEPQSPGYEPR	YEPQpSPGYEPR	Included		43841204	41612292	44691772	42649996	28268620	13922149	34243272	15384825	9225791	45875336	41760564	12101594	22777252	27390598	21650872	21468502	15805537	41553296	22387392	16217560	47833592	32763362	7.48792e+06	39801332	32969984	32146702	15835833	19730738	18393994	25801280	20832710	-9.54656	-6.99889
TOX2|1xPhospho [S201(100)]	Q96NM4-2	TOX high mobility group box family member 2	SSIAHSSPSPPGSK	SSIAHSSPpSPPGSK	Included		191321568	267574448	251571776	233938752	174090320	32812892	237533424	296949472	117411760	276922848	168065056	48074812	111307032	191855296	79783024	97146128	56230356	242711840	243049312	352287488	322913920	223775600	24873378	245288144	140005280	154386400	66239380	208341680	55334056	162983552		-9.56444	-4.42365
HDAC2|1xPhospho [S394(100)]	Q92769	Histone deacetylase 2	MLPHAPGVQMQAIPEDAVHEDSGDEDGEDPDKR	MLPHAPGVQMQAIPEDAVHEDpSGDEDGEDPDKR	Included		1359995836	1586125184	2414449042	2195738236	1277849728	472828507	3547780576	3278701920	1544269906	2301507776	1254375032	368999766	363046917	736008346	531558772	469051296	417671932	1855876144	1962960826	4304576894	2073019164	981325020	143999769	1596730488	1116852608	868234454	650879464	2469562002	465259274	1525339904	1176858164	-9.56634	-4.37436
ZC3H13|2xPhospho [S207(100);S209(100)]	Q5T200	Zinc finger CCCH domain-containing protein 13	SKLSPSPSLR	SKLpSPpSPSLR	Included		88568764	259207916	50178487	248625456	77382436	50871842	7.06966e+06	268899992	2.55545e+07	64929202	94340200	79866561	62927009	28758053	4.16633e+07	35033410	4.34317e+06	51734074	83619032	238695520	234554944	106405856	746501	113192540	231081180	13344000	1.05519e+07	71535112	12711688	75493490	8.09586e+06	-9.56635	-12.3725
TOP2A|1xPhospho [S1474(99.4)]	P11388-4	DNA topoisomerase 2-alpha	GSVPLSSSPPATHFPDETEITNPVPK	GSVPLSSpSPPATHFPDETEITNPVPK	Included		272381824	695852224	264522736	272244736	521544128	137722528	176889840	94663296	253373360	181332592	496244576	146791488	116365232	184988928	246711104	181343872	114187952	163376512	129138192	725012736	428890048	159042992	90269320	168397760	135862592	148634576	188892768	126931456	163912496	264559072	650670592	-9.57147	-9.47554
LSM14A|2xPhospho [S192(99.5);S/T]	Q8ND56	Protein LSM14 homolog A	SSPQLDPLRKSPTMEQAVQTASAHLPAPAAVGR	SSPQLDPLRKpSPTMEQAVQTASAHLPAPAAVGR	Included		116317952	200803872	312917504	278865856	153921264	40370620	209355840	244317024	204730944	230489472	148259872	39525276	44652296	97551272	54198740	79349528	53198832	310487552	120944344	435218848	218296592	154801200	20171106	112208968	125760752	114714240	56498628	305326432	106562720	130528800	114423600	-9.57149	-3.04348
FAM126A|1xPhospho [S453(100)]	Q9BYI3	Hyccin	SFEQVSGVTVPHNPSSAVGCGAGTDANR	pSFEQVSGVTVPHNPSSAVGCGAGTDANR	Included		27585412	38489568	51957972	31864882	38323200		55042832	39249596	32336492	29196098	14672622	9283551	8522247	13801939	22503548	17407616	17892048	23216388	29419804	18561736	49605768	16807572	5380702	38036344	23161938	23428878	18671520	43738588	18358766	26647404	33174428	-9.57301	-4.17001
IRF2BP1|1xPhospho [S436(100)]	Q8IU81	Interferon regulatory factor 2-binding protein 1	NVAEALGHSPKDPGGGGGPVR	NVAEALGHpSPKDPGGGGGPVR	Included		52691152	102157128	139080416	70696552	45059528		84380064	138550880	59296252	147861568	138081552	19480602	29370498	40930536	22208318	24311668	22577624	69817616	96677192	132488304	116861144	3.76089e+06	5955352		84691968	49774508	25149592	127991320	34852540	48402372	48657020	-9.57521	-16.379
SYTL2|1xPhospho [S345(100)]	Q9HCH5-13	Synaptotagmin-like protein 2	FSAVKDELPQSPGLIHGR	FSAVKDELPQpSPGLIHGR	Included		44162450	71564787	128051477	60114116	31844788	18572434	94305320	84116216	61000304	50733016	142394936	25268050	11811877	24037638	27002360	26032652	27264619	50053601	83027876	62933180	75682520	2.8674e+07	9724417	121968702	72445040	78967600	39161248	8.86119e+07	1.48822e+07	20254228	48770916	-9.58129	2.25851
WDR26|1xPhospho [S121(100)];Q9H7D7-2 1xPhospho [S121(100)]	Q9H7D7-2;Q9H7D7	WD repeat-containing protein 26	RLSQSDEDVIR	RLpSQSDEDVIR	Included		162223844	195192304	198814364	173713500	107751140	57121956	158026808	230921576	121628800	215714936	187930536	35990611	80562468	83176932	62043930	58039414	47816053	219238656	154662744	217831616	248558944	109692584	17218682	207447684	153353096	117997212	51065063	189192760	80622326	113224560	101428031	-9.61582	-4.17202
EIF4G2|1xPhospho [S395(100)]	P78344	Eukaryotic translation initiation factor 4 gamma 2	MDRDPLGGLADMFGQMPGSGIGTGPGVIQDRFSPTMGR	MDRDPLGGLADMFGQMPGSGIGTGPGVIQDRFpSPTMGR	Included		224101107	1.87868e+08	278927027	1.26994e+08	143501288	9.61061e+07	142851332	1.14027e+08	113802332	2.1693e+08	154772838	77667318	100591913	1.5363e+08	153485006	161211339	100567243	107804324	87845920	127258251	1.65847e+08	1.12547e+08	33726757	366962385	1.524e+08	1.57496e+08	155732912	2.25589e+08	116626473	124152894	142968003	-9.62386	-6.73364
MAT2B|1xPhospho [S282(100)]	Q9NZL9	Methionine adenosyltransferase 2 subunit beta	YEMACAIADAFNLPSSHLRPITDSPVLGAQRPR	YEMACAIADAFNLPSSHLRPITDpSPVLGAQRPR	Included		234051394	289451242	283971134	296014100	142903504	53737448	311706812	267323168	276920516	285731588	73807372	52191598	1.49572e+08	222508828	116265724	75335628	129674268	254736684	216251834	313180430	224102072	286878056	35521344	203925396	136896066	169365541	176822680	273607432	110542254	183111816	201677772	-9.63142	-1.19927
SRRM2|1xPhospho [S2123(100)]	Q9UQ35	Serine/arginine repetitive matrix protein 2	MSCFSRPSMSPTPLDR	MSCFSRPpSMpSPTPLDR	Included		164731380	240462392	176443856	308616752	52612082	83223694	511381768	381091792	140505778	118923436	128560052	48561932	57435668	90175602	31813743	96718588	53117786	195077976	146274488	762662064	177390874	144751314	24715556	86275000	114145680	134301136	56950102	149284658	108585968	118830432	138550072	-9.63967	-4.1405
UBA1|1xPhospho [S46(100)]	P22314	Ubiquitin-like modifier-activating enzyme 1	NGSEADIDEGLYSR	NGpSEADIDEGLYSR	Included		56499784	52820056	61527444	72875760	46912920	16790844	78675576	78406984	38439332	44660932	30359210	14256744	17599802	24366892	16769342	41765632	11440839	52500228	56281092	57731664	62446100	27777700	12013306	37862960	40169324	32160556	20014630	58793052	18743866	43254540	50552492	-9.64641	-3.59255
SCAF8|1xPhospho [S683(99.7)]	Q9UPN6-2	Protein SCAF8	SSEPVKETVQTTQSPTPVEK	SSEPVKETVQTTQpSPTPVEK	Included		120199552	125885696	147437408	139592576	112791216	27052538	145869008	175702784	89493816	154033104	139857280	24757192	49706352	49655784	52258980	44972392	22573980	147706656	97765912	244191392	161832720	103254632	11924741	157287392	90575120	59364876	38599544	177044688	71613288	99537304	107344000	-9.64826	-1.18291
RBMX|1xPhospho [S332(100)]	P38159	RNA-binding motif protein, X chromosome;RNA-binding motif protein, X chromosome, N-terminally processed	DSYSSSRSDLYSSGR	DSYSSSRpSDLYSSGR	Included		69793176	63451532	98082352	52155684	66031416	21125890	21801708	104473584	58342640	166915424	114896912	9195382	48129080	43713072	31985634	18235726	9567522	114017888	183219936	55364824	91900280	49209040	3.51134e+06	67489528	49034880	37881648	33238550	82250232	17682580	72866056	46256024	-9.65115	-6.05952
CLASP1|2xPhospho [S646(100);Q7Z460-3 2xPhospho [S646(100);S649(100)]	Q7Z460;Q7Z460-3	CLIP-associating protein 1	RQSSGSATNVASTPDNR	RQpSSGSATNVASTPDNR	Included		20025404	40439520	85464144	28296570	37872092	4.78888e+06	29177312	21193130	38814264	69804032	20707930	27307756	24961144	35380112	30122156	1.74936e+06	13965391	24087394	40692976	11537344	60377656	29690786	2.04892e+06	17881460	67809920	21675604	25731158	51415180		35063316	16896252	-9.67116	-7.33839
CAP1|2xPhospho [T307(100);S310(100)]	Q01518	Adenylyl cyclase-associated protein 1	SGPKPFSAPKPQTSPSPKR	SGPKPFSAPKPQpTSPpSPKR	Included		386292224	940495104	1374506368	756223872	520273312	180749216	799789056	1539483776	729684544	1437610496	999962560	242183552	276209408	358741888	134806800	113605456	137669488	1174576128	901908864	1503969792	1221176960	436422080	57327204	524497216	1103896192	326956384		1480093184	337520128	464682816	563835264	-9.67245	-1.45076
SON|3xPhospho [S2009(100);P18583-9 3xPhospho [S2049(100);S2011(100);S2013(100)];S2051(100);S2053(100)]	P18583-9;P18583-3	Protein SON	RRSFSISPVR	RRpSFpSIpSPVR	Included		284583808	560471488	289474368	1275306624	442151456	368937632	31924104	273353312	243723216	238234336	234744064	57671216	110004984	377591616	143773168	75713904	234410224	530906048	251198144	1157579392	746602688	812895232	28669748	118097960	464908704	17514542	243552832	242440704	97777024	391119424	638572544	-9.69243	-3.74905
DDX3Y|1xPhospho [S89(100)]	O15523	ATP-dependent RNA helicase DDX3Y	GKPGYFSERGSGSR	GKPGYFSERGpSGSR	Included		77415536	386262432	312745600	145673376	103420776	10929622	208712288	436513312	142090224	391625600	308019936	37837756	142435344	174746368	52567496	43331280	50418516	163946544	411436704	159103504	283186464	113600640	23965376	140593632	222426608	291402816	59774704	191156288	863770	53886688	17745200	-9.69271	-22.3782
ID2|1xPhospho [S14(100)]	Q02363	DNA-binding protein inhibitor ID-2	KNSLSDHSLGISR	KNpSLSDHSLGISR	Included		53477536	158485664	82840472	74282944	48260588	21523580	79020600	123682888	52189140	100990344	84739360	15546328	57083240	41810820	25803674	40459668	19160536	74005848	114363264	106952592	89179216	34697496	9685751	111407976	85948528	60285080	26364386	106848008	43129360	93767440	79269424	-9.69441	-0.576114
ALDOA|1xPhospho [S100(100)]	P04075-2	Fructose-bisphosphate aldolase A	LQSIGTENTEENR	LQpSIGTENTEENR	Included		109772056	144743782	180068888	130414537	96687328	48937630	104206368	225326080	106189566	161869608	139812730	33430648	47053298	75124772	52302018	39470398	28341169	173522822	139573350	196621086	182853922	104847662	1.82522e+07	119305204	143700980	87404050	3.89841e+07	174075762	6.22506e+07	131890045	85180381	-9.7121	0.162633
SUDS3|2xPhospho [S234(100);S/T]	Q9H7L9	Sin3 histone deacetylase corepressor complex component SDS3	RPASPSSPEHLPATPAESPAQR	RPApSPSSPEHLPATPAESPAQR	Included		85721744	131491528	128700224	82208512	72202040	17812192		185497936	49266772	190553280	57822872	32084624	20801176	50413588	81459832		48269988	96934960	131170624	87227808	164570848	21531832	19258218	124533832	145696640	78108096	44842228	133927328	46288680	84219584	160088976	-9.71732	-0.375731
ORC6|1xPhospho [T195(100)]	Q9Y5N6	Origin recognition complex subunit 6	IGQQVDREPGDVATPPR	IGQQVDREPGDVApTPPR	Included		151392160	212052496	250180848	148114464	99416784	25077338	222680064	311239104	119034992	277596512	233057024	52021072	74554632	97770160	84981288	69853976	42131852	142531504	134022344	227940512	247549904	93359552	23949038	230701824	158494576	133966344	49512548	219058592	66747664	112076800	119070472	-9.72045	-6.60442
RACGAP1|1xPhospho [T342(100)]	Q9H0H5	Rac GTPase-activating protein 1	DRCPLPCIPTLIGTPVK	DRCPLPCIPTLIGpTPVK	Included		21444428	31486786	20928164	28742116	11927825	13183814	17373226	12417347	6.42053e+06	7.28734e+06	7487687	9313280	32653872	19831038	9651710	17257136	10594785	21411008	5.97117e+06	73814000	13008532	21105858	3.6848e+06	23830798	7.94815e+06	13743281	2.81832e+06	10617819	22895140	10664869	30249540	-9.75349	-9.89541
PATL1|2xPhospho [S177(99.4);S179(100)]	Q86TB9	Protein PAT1 homolog 1	RSTSPIIGSPPVR	RpSTpSPIIGSPPVR	Included		74255600	125999632	156827488	105673936	80191112	42956032	112140720	172550512	53067988	168380384	161960352	23561618	26382024	52123448	26385128	29661716	33997920	99954216	118985088	141469408	145137184	82379256	6613743	123270888	115849648	102666048	28168260	170071072	39362664	63451840	143966336	-9.76569	-1.41665
PSTPIP1|1xPhospho [S318(100)]	O43586	Proline-serine-threonine phosphatase-interacting protein 1	FSGLLHGSPK	FSGLLHGpSPK	Included		123449000	168337776	149523408	102780568	53731268	44245892	62671720	116461800	61552568	140383072	192078384	46986912	85806440	74251928	54075176	68260688	49441904	76708640	94578392	124723056	141072656	82708640	17260298	155690976	87420048	116189992	51511584	114800600	70358200	80494280	60794776	-9.76594	-7.76547
ATAD2|1xPhospho [S1243(100)]	Q6PL18	ATPase family AAA domain-containing protein 2	NNSNTCNIENELEDSRK	NNpSNTCNIENELEDSRK	Included		120352087	1.15599e+08	1.21396e+08	1.48156e+08	5.80968e+07	4.61332e+07	143616990	1.82663e+08	6.89849e+07	1.14892e+08	2.10047e+08	18043810	45879268	3.73101e+07	3.45315e+07	3.53317e+07	2.72158e+07	115027405	5.1839e+07	230389799	128900946	6.61679e+07	3.59147e+06	1.64735e+08	3.93263e+07	4.99303e+07	6.66025e+07	7.38235e+07	3.55504e+07	6.6592e+07	1.59931e+08	-9.76713	-11.314
C17orf85|1xPhospho [S415(100)]	Q53F19	Uncharacterized protein C17orf85	MISTPSPK	MISTPpSPK	Included		95505680	99161608	97423944	64829976	41990800	81140960	57578248	84649944	46627676	70414104	86295680	31790548	53667316	47413408	41379524	38438072	21768570	97860376	44009040	84940904	93147024	53358104	10787666	121453904	79403512	58161328	31424406	95720912	70625200	64382036		-9.77521	-3.33941
COPB2|1xPhospho [S859(99.6)]	P35606	Coatomer subunit beta'	STAQQELDGKPASPTPVIVASHTANK	STAQQELDGKPApSPTPVIVASHTANK	Included		358202016	251436976	367323488	373764480	409192032	74691744	318232256	330610560	196605296	258810496	344155712	55349256	84537864	108380000	219077392	131903904	82365256	209042144	236644080	557037696	432994720	143773360	28109176	657623168	194870736	173225904	125886104	477013408	85940392	242356608	298443584	-9.77633	-2.67883
TOP2A|1xPhospho [S1585(100)]	P11388-4	DNA topoisomerase 2-alpha	SKGESDDFHMDFDSAVAPR	SKGESDDFHMDFDpSAVAPR	Included		13270749	8835772	55333248	4048160	2.42566e+07	3.83019e+06	13705516	30208972	12597359	6.56255e+07	19308654	8137311	1.15713e+06	29603334	7.74355e+06	3.54914e+06	6.85482e+06	18902298	25583596	3.98646e+06	20746886	14338616	4.16055e+06	23686232	2.25099e+07	9251166	25053660	16542566		12052379	1.60578e+06	-9.7951	-4.22064
GEM|1xPhospho [S289(100)]	P55040	GTP-binding protein GEM	SKSCHDLSVL	SKpSCHDLSVL	Included			406419104	204388944	195940256	45945912	28328808	366381568	278715360	154102288	328894080	600910208	144403712	49666800	97059832	81419080	56984872	195554464	86829480	8.3672e+06	3.53797e+06	9842116	60690420	62265080	87551584	177463728	216235696	64807868	271804192	220844000	75003152	54629296	-9.80913	-34.1605
ARHGEF2|1xPhospho [S645(100)]	Q92974	Rho guanine nucleotide exchange factor 2	SESLESPRGER	SEpSLESPRGER	Included			37590700	30708142	31942692	9531723	3765808	42019772	68791800	16560152	33626272	12636941	9109866	24720578	44794296	9907939	4246330	8593418	29256164	22893782	11579653	51608416	37158332	2.81867e+06		25546940	38960208	6.5257e+06	6558824	1.33737e+06	12067482		-9.81605	-18.1806
DDX3Y|1xPhospho [S77(100)]	O15523	ATP-dependent RNA helicase DDX3Y	DKDAYSSFGSRDSR	DKDAYSSFGSRDpSR	Included		11148143	57694108	53306604	13773807	21999876	3.73584e+06	20947114	33162596	34488804	64515444	45850744	11234526	10287648	16739305	15851461	6988654	6749099	13383356	36661728	17547010	43048288	7.12119e+06	2635679	32200580	51907732	25839506	17359826	50717548	14844453	18290652		-9.81968	-4.13987
FTH1|1xPhospho [S183(99.5)]	P02794	Ferritin heavy chain;Ferritin heavy chain, N-terminally processed	KMGAPESGLAEYLFDKHTLGDSDNES	KMGAPESGLAEYLFDKHTLGDSDNEpS	Included		48013224	104797832	79947720	104490080	47476704	8970815	59511832	165102432	84425064	164699440	24890188	16162985	16266380	66341368	21061586	15461460	34506920	75588856	115141584	60154744	66078864	64615024	23185454	31089944	72292288	54197760	30259558	104633368	24576904	30314136	28054474	-9.83621	-1.9043
C17orf85|1xPhospho [S25(100)]	Q53F19	Uncharacterized protein C17orf85	AEAPAGPALGLPSPEAESGVDRGEPEPMEVEEGELEIVPVRR	AEAPAGPALGLPpSPEAESGVDRGEPEPMEVEEGELEIVPVRR	Included		61170225	86503805	107203713	110097838	49454839	21390784	91936862	143526562	105926744	99973774	41216104	15824000	43604706	47623514	23451700	2.22405e+07	19389758	105654514	127539499	200910152	106357480	72330628	15344250	59174654	59625748	84578403	18296376	101210252	31581142	41751064	24872986	-9.85117	-3.8799
FOXK1|1xPhospho [S445(100)]	P85037	Forkhead box protein K1	EGSPIPHDPEFGSK	EGpSPIPHDPEFGSK	Included		309887744	324366816	202448400	399387584	225186112	77418176	342926272	438794432	170168576	240753120	328788864	28668196	122797856	78963760	93104888	131526904	52454288	287288800	288255616	590631040	339276032	256295616	21902898	345502336	152365680	181523888	72627536	237784672	101286224	203023008	240749856	-9.87836	-1.99479
FAM102B|1xPhospho [S228(100)]	Q5T8I3	Protein FAM102B	SSSFSELCHR	SSpSFSELCHR	Included		61227528	89825296	89959128	60693144	62873260	13499564	8.49364e+07	143665244	64295401	80832699	81265496	13401305	34862352	39476852	22679836	41499096	17535644	7.55974e+07	117851114	98355936	82733768	42611784	8223015	83046776	57489736	46563152	22888276	70817296	40493884	5.35889e+07	28656080	-9.92414	-6.40701
WNK1|1xPhospho [S2425(99.5)]	Q9H4A3-7	Serine/threonine-protein kinase WNK1	EKPELSEPSHLNGPSSDPEAAFLSR	EKPELSEPSHLNGPSpSDPEAAFLSR	Included		53382824	48503088	56814056	61418496	66535064	35060424	45970020	57746072	36530732	23550724	43208516	17491060	4.14666e+06	27940476	36598876	35594940	12319497	46693820	60289732	75075768	48814928	29815012	10993632	52646248	33968256	30936406	39658184	50260768	24632702	17564482	39509552	-9.92752	-0.661914
KIF11|1xPhospho [T926(99.7)]	P52732	Kinesin-like protein KIF11	LDIPTGTTPQRK	LDIPTGTpTPQRK	Included		411971328	419331552	377846976	353644032	222649568	128366472	319820992	393628736	193184752	313374816	433376768	100557712	186699952	164218176	168096000	190284208	110162096	317431296	218543280	457856768	411766560	246923264	45873808	509094240	243375904	232194704	107920328	340227936	154546336	205407168	328093152	-9.95062	-6.92143
LTV1|1xPhospho [S331(100)]	Q96GA3	Protein LTV1 homolog	LNTLEPLEDQDLPMNELDESEEEEMITVVLEEAKEK	LNTLEPLEDQDLPMNELDEpSEEEEMITVVLEEAKEK	Included		1.11769e+08	1.18255e+08	114531094	120132696	85505286	3.83475e+07	1.29621e+08	192733650	113099406	193999661	40109996	23410017	3.89458e+07	2.34151e+07	4.97875e+07	4.97129e+07	3.73136e+07	118983546	91168139	1.43714e+08	1.08141e+08	6.76372e+07	26161189	83583104	88438712	1.0853e+07	31497007	142886289	5.81103e+07	43446122	54457864	-9.9548	-11.3191
SRRM2|2xPhospho [S1854(100);S1857(100)]	Q9UQ35	Serine/arginine repetitive matrix protein 2	SRTSPAPWK	SRTpSPAPWK	Included		202310400	188108752	284250496	248489152	190309216	155138176	171234592	158195456	177647424	214218160	123423864	44976588	117294432	89830568	72995608	81242952	43938232	258716928	143675360	367826688	169136704	128368128	6232230		146164352	85228920	93839544	19737362	155546352	152212992		-10.0036	-18.286
TWISTNB|1xPhospho [S304(99.6)]	Q3B726	DNA-directed RNA polymerase I subunit RPA43	HQEVQDQDPVFQGSDSSGYQSDHKK	HQEVQDQDPVFQGSDSSGYQpSDHKK	Included		74013600	63528264	138518832	48499200	83103392	29547440	51201832	113274960	55350632	96568208	128382480	13078156	13428185	67011340	71494792	35500652	16471196	85632992	85668480	219158656	82467328	50681712	6212277	79348728	51475764	25159970	30227228	147500976	14791611	116237576	94886976	-10.0073	-5.60982
ZNF609|1xPhospho [T746(100)]	O15014	Zinc finger protein 609	ELESPLTPGK	ELESPLpTPGK	Included		47730520		35023048	32043764	8190014	20665930	38504364	39122576	21574676	31961006	40756444	10871448	18928946	22944292	5.71661e+06	34991100	21471478	21656226	4199990	60628136	46332652	20475160	7839290	71057232	6.40109e+06	28798988	16660272	31271186	28667104	6769759	29517934	-10.0197	-12.616
TUBA1B;TUBA1C|1xPhospho [S48(100)];Q9BQE3 1xPhospho [S48(100)]	P68363;Q9BQE3	Tubulin alpha-1B chain;Tubulin alpha-1C chain	TIGGGDDSFNTFFSETGAGK	TIGGGDDpSFNTFFSETGAGK	Included		229591264	90289728	92896816	163964816	116076504	82128976	156694144	81667360	84142112	32292920	56297404	48653052	73037008	88028088	27001746	129855512	14525339	138096688	178129248	271072512	102388632	101661352	83378016	78449176	50126144	69843296	41495948	54818832	85452016	77047640	40632876	-10.0487	-1.76539
AKNA|1xPhospho [S1135(99.8)]	Q7Z591	AT-hook-containing transcription factor	STERLPGEPR	pSTERLPGEPR	Included		39560720	75937064	88220032	52894956	23438720	24159644	51747692	61473596	31708444	58783760	74496608	23754272	37418200	31197296	13350865	26506592	13242167	76136832	36176920	63112080	69264576	38349660	4025614	27731306	75736816	35552836	23949682	43015308	33192064	20651566		-10.111	-11.4268
HNRNPH1;HNRNPH2|1xPhospho [S104(100)];P55795 1xPhospho [S104(100)]	P31943;P55795	Heterogeneous nuclear ribonucleoprotein H;Heterogeneous nuclear ribonucleoprotein H, N-terminally processed;Heterogeneous nuclear ribonucleoprotein H2	HTGPNSPDTANDGFVR	HTGPNpSPDTANDGFVR	Included		2947392256	3345341952	4285725184	3179843584	2191790848	1027524544	3511962112	4289108224	2628445440	4490820608	3627154176	619306752	1299918720	1444721152	1266985344	997769024	758979264	4176237056	2757218816	4396027904	4032795904	2201928448	336439744	3252740352	2640235008	2108704256	1010205568	4305891328	1587220736	2355451136	1781874560	-10.1207	-4.37924
IRF2BPL|1xPhospho [S547(100)]	Q9H1B7	Interferon regulatory factor 2-binding protein-like	KASPEPPDSAEGALK	KApSPEPPDSAEGALK	Included		579474232	794154640	942861364	682990672	471752802	279893896	523382960	984121790	522241790	863115538	870908264	146402409	294092424	334093270	299568512	190196914	171022992	895158976	562612269	1160571060	1029348208	457718717	9.16535e+07	825577198	697212080	439499931	2.02329e+08	922557860	345277020	467965890	528013761	-10.1219	-1.8498
RBBP6|1xPhospho [S873(100)]	Q7Z6E9	E3 ubiquitin-protein ligase RBBP6	FLPLNIRNSPFTR	FLPLNIRNpSPFTR	Included		9521927	15175652	17226460	12909202	1.25262e+06	9400545	6530483	28958130	9477431	4.84716e+06	8830031	8846788	4649063	11211479	4.26392e+06	3.6198e+06	11725214	8887143	5895939	8429193	10024827	13957689	5.85447e+06	12504283	12789265	19372414	6.12801e+06	28429894	17945782	1.87783e+06		-10.1222	4.99465
TBC1D10B|1xPhospho [S22(100)]	Q4KMP7	TBC1 domain family member 10B	RHGAPAAPSPPPR	RHGAPAAPpSPPPR	Included		416376272	6.02312e+08	4.51031e+08	409754120	250115136	181207568	222258784	426847300	223035928	413929696	570137619	142950596	243329272	251950964	169099616	136100632	189206088	422090481	481438986	6.17915e+08	509185776	2.98858e+08	71138564	469350192	2.95077e+08	3.54475e+08	129301440	335143436	82803159	225350822	25257520	-10.1226	-15.0868
SP110|1xPhospho [S380(100)]	Q9HB58-6	Sp110 nuclear body protein	RVTQGAASPGHGIQEK	RVTQGAApSPGHGIQEK	Included		1.03054e+08	138899196	173254216	134198068	89294577	37347849	137144292	159766712	64688994	177023400	143772336	24825650	64820638	83800638	4.71576e+07	4.40436e+07	32874373	129476436	110203644	143319692	177779680	110831248	1.41345e+07	108370013	86517714	101531088	3.72895e+07	115580944	21258750	84019628		-10.1253	-8.28438
PHF6|1xPhospho [S155(100)]	Q8IWS0	PHD finger protein 6	TAHNSEADLEESFNEHELEPSSPK	TAHNSEADLEESFNEHELEPSpSPK	Included		363610112	337514880	395668032	394449024	242565072	156519456	634160128	516305600	230222784	310467072	264990800	93506960	90882528	147747552	130695752	132697792	71697936	312474144	354206592	885036160	315631648	219176512	39555528	299208640	206670528	207314496	137513840	349356448	101347120	259469712	233360640	-10.143	-5.82265
SCFD1|1xPhospho [S303(100)]	Q8WVM8	Sec1 family domain-containing protein 1	VNLEESSGVENSPAGARPK	VNLEESSGVENpSPAGARPK	Included		167299520	198212768	196204080	177197040	99173320	39467592	196811616	342568224	114739880	252261808	211683296	37178240	58485544	77854336	65843232	53249952	46008528	175277824	145618848	234088032	207977504	114812552	14265436	188572224	132232296	101342640	41956024	218379216	51103132	97638760	236522256	-10.1559	-6.91717
PI4KB|1xPhospho [S266(99.6)]	Q9UBF8-2	Phosphatidylinositol 4-kinase beta	ELPSLSPAPDTGLSPSKR	ELPSLSPAPDTGLpSPSKR	Included		20752880	27099812	34670416	23740848	16493631	13450476	33606616	28097152	19794374	17897846	14956059	6.37505e+06	8860129	12574140	10479635	14637796	7377354	21534148	18414266	33474376	29221204	18137188	3815623	20343978	19263804	14913015	9135885	19379014	9303007	18127114	19967572	-10.1563	-5.83809
RECQL5|1xPhospho [S815(100)]	O94762	ATP-dependent DNA helicase Q5	YTGEEDGAGGHSPAPPQTEECLR	YTGEEDGAGGHpSPAPPQTEECLR	Included		29196054	43333400	52249712	32089336	18443562	8291272	41055440	63732316	26855790	51859800	60287508	6215177	14845341	18999528	14970362	14815512	8489113	29841334	29044040	80966328	45135940	19138858	1.93283e+06	52611780	24265542	21360848	12443735	43270160	7749278	20845390	28350394	-10.1597	-10.7814
LYN|1xPhospho [S13(100)]	P07948	Tyrosine-protein kinase Lyn	GKDSLSDDGVDLK	GKDSLpSDDGVDLK	Included		897057296	944060552	1152907488	1008756384	484603670	288736625	748683336	1118166236	565641992	1318873324	905057685	185893712	366544584	473609332	414897668	429396460	2.38114e+08	953329244	843034584	799072936	1330201840	689258620	118940856	750903610	637152298	543053314	317094996	893508502	353659316	634070360	577575169	-10.1641	-6.76739
ZDHHC5|1xPhospho [S380(100)]	Q9C0B5	Palmitoyltransferase ZDHHC5	GDSLKEPTSIAESSR	GDpSLKEPTSIAESSR	Included		221487978	333621736	340822640	271819144	126648504	62595381	276837632	395767984	169739872	395025040	356456784	56914516	105513748	121199516	119369246	107850168	71120772	243415456	264192184	382285560	392035624	182007448	28373975	318880252	200593160	174201160	77610052	290519256	93649764	168601956	196264268	-10.1651	-6.02666
RBM4|1xPhospho [S86(100)]	Q9BWF3	RNA-binding protein 4	LHVGNISPTCTNK	LHVGNIpSPTCTNK	Included		222224576	264059216	305828096	228785312	155382512	67472360	283763072	370805952	167197248	320465088	321230976	44171572	105272592	113642320	77298784	92355088	53216052	256952416	229478256	432521600	294595232	193916080	22022206	219515552	167922048	157348288	61991928	321103616	114417824	165441552	158542272	-10.1656	-5.66128
MCM4|1xPhospho [S326(100)]	P33991	DNA replication licensing factor MCM4	IAEPSVCGR	IAEPpSVCGR	Included		53459104	52168068	55416592	39860048	53923980	29105954	16066534	70196944	27341744	76585496	11353395	13798254	25832798	34584332	46023392	11237685	24592656	53205196	35678576	29573460	55568232	15438507	12793741	51055860	61108808	56775108	29051164	71305048	44792456	38336600	46544264	-10.2043	2.89424
GMPS|1xPhospho [S332(100)]	P49915	GMP synthase [glutamine-hydrolyzing]	TLNMTTSPEEK	TLNMTTpSPEEK	Included		41422008	75170440	63554808	45230520	31495722	20480816	39913712	54407992	25106112	61174016		13889146	28196898	30310388	24510258	29830040	13279062	62308536	50003948		71752528	40965640	5.80382e+06	48785516	42992120	30410784	13794299	48981580	29074228	32795548	35946712	-10.2073	-6.07102
TOP2A|1xPhospho [S1328(100)]	P11388-4	DNA topoisomerase 2-alpha	KIKNENTEGSPQEDGVELEGLK	KIKNENTEGpSPQEDGVELEGLK	Included		1563845856	1057768304	1326346020	2254049872	916093188	468492376	1969361888	1108801728	524448660	1182157560	1762203056	2.9992e+08	306511809	559572666	469810501	381914864	3.56401e+08	1043395936	1260051076	1959632462	889268120	583889174	223848770	1534752976	800936328	791677908	467739233	780446862	3.65699e+08	811173304	1048268208	-10.2075	-7.03667
44448|1xPhospho [S30(100)]	Q9UHD8	Septin-9	SFEVEEVETPNSTPPR	pSFEVEEVETPNSTPPR	Included		588814688	388955712	654141248	345146864	327494672	111214840	607344032	497339120	234223416	527850816	314633944	164894728	210910808	362241088	239014440	210925504	176968472	438047664	345821216	424368592	316164128	275414608	70169284	459263504	435943440	252168056	212055752	450545136	174319912	364928256	396109232	-10.2433	-7.57234
FYN|1xPhospho [S21(100)]	P06241-2	Tyrosine-protein kinase Fyn	LTEERDGSLNQSSGYR	LTEERDGpSLNQSSGYR	Included		118366928	172626232	250237332	153188288	111817744	68466770	175234940	191070102	134871062	225207036	102698712	57549226	97559860	66186882	54968250	19229526	46401187	223993816	56385822	90570204	180470820	149193268	31833145	83357736	194820780	160659664	59443710	182466816	68657228	91758136	6.2194e+07	-10.257	-5.22461
MVD|1xPhospho [S96(100)]	P53602	Diphosphomevalonate decarboxylase	RNSRDGDPLPSSLSCK	RNpSRDGDPLPSSLSCK	Included		31958938	128726652	46176244	144004468	24483370	3608690	129751800	74249080	3.14654e+07	57307452	25117232	15360700	2.31433e+07	28845808	16871760	10740173	32514195	41344604	26604990	75274576	7.0962e+07	23794062	1.03372e+07	12868599	91155430	70667560	26396946	5.68306e+07	47824892	18672846	17550688	-10.2584	-6.96878
PRPF4B|1xPhospho [S277(100)]	Q13523	Serine/threonine-protein kinase PRP4 homolog	SPIINESR	pSPIINESR	Included		211053664	2.69191e+07	1.56635e+08	2.63194e+07	1.77965e+08	1.95719e+08		51351584	1.80802e+07	8.66502e+07	86423952	20076381	9.49973e+07	6.60736e+07	1.15023e+08	1.72989e+07	1.18903e+07	1.24443e+08	50069976	71618312	1.17659e+08	105436192	45376578	2.33132e+08	3.71963e+07	3.54796e+07	25081024	1.43492e+08	36252256	4.77814e+07	1.16333e+06	-10.268	-5.04136
ACLY|1xPhospho [S481(100)]	P53396	ATP-citrate synthase	AKPAMPQDSVPSPR	AKPAMPQDSVPpSPR	Included		1054835056	1308587544	1362618904	1037930164	679987712	309612898	1001374336	1777366376	750863514	1491311360	1249211600	310675384	473658488	555483288	446348096	334920260	305750180	1215022360	1013240512	1835092396	1599610608	869708768	100183052	1328717120	956068144	651738304	319014368	1593481900	547232832	887248784	909549304	-10.2737	-3.53278
DNAJC17|1xPhospho [S112(100)]	Q9NVM6	DnaJ homolog subfamily C member 17	QAQAQESEEEEESR	QAQAQEpSEEEEESR	Included		6.69326e+07	105115037	108973510	9.3714e+07	61587000	25473900	5.09913e+07	101694964	60697365	174389848	42477679	27923871	5.32642e+07	57890732	2.77017e+07	1.34367e+07	3.03879e+07	94171322	97162548	105647488	92121286	41100820	1.49505e+07	39986056	75169779	6.58545e+07	1.06893e+07	29849750	5430270	51784976	3.32342e+07	-10.2903	-19.8249
PCBP2|1xPhospho [S272(98.5)]	Q15366-2	Poly(rC)-binding protein 2	LHQLAMQQSHFPMTHGNTGFSGIESSSPEVK	LHQLAMQQSHFPMTHGNTGFSGIESSpSPEVK	Included		76584304	68226920	250986720	121531344	81141752		200387008	260489648	150608784	270421312	157096880	7.24481e+06	19306332	52296660	37571388		7.32015e+06	126683416	164492480	91833944	163015632	43518708	4.92961e+06	188950464	119389104	105895808	45497812	275034144	8920459	78317376	48096288	-10.2952	-4.47303
CENPC|1xPhospho [T130(99.7)]	Q03188	Centromere protein C	ILATDVSSKNTPDSKK	ILATDVSSKNpTPDSKK	Included		28656086	69774032	103252264	36131868	35851408	8124371	36700040	54512136	18512590	87340688	100451224	16343334	21666598	43812796	26316306	12383826	23485124	40701356	65302328	13763536	125481448	32836934	10172215	83544640	57673064	64409432	24963448	47009152	7.2371e+06	36875264		-10.2995	-4.87355
KDM5A|1xPhospho [S1111(100)]	P29375	Lysine-specific demethylase 5A	DLDLEPLSDLEEGLEETR	DLDLEPLpSDLEEGLEETR	Included		25632746	11014938	1.91945e+07	19661972	3.41776e+07	6.63052e+06	4629338	9.45953e+06	9.0803e+06	7.84816e+06	7.90403e+06	8467578	10845998	1.08156e+07	7.76987e+06	5.66805e+06	7.45417e+06	16474728	1.63482e+07	3.62867e+07	1.63865e+07	2.30946e+06	8.87738e+06	1.16115e+07	6931200	8.34735e+06	4.95251e+06	2.05014e+07		1.7636e+07	3.68455e+06	-10.3025	-14.2083
SERINC1|1xPhospho [S364(100)]	Q9NRX5	Serine incorporator 1	SDGSLEDGDDVHR	SDGpSLEDGDDVHR	Included		24385764	42385704	50935104	32423472	35225752	20660184	6.70834e+06	30275016	7.7059e+06	32618508	19921264	22432750	25182488	26433104	20938416	12969892	8187492	38990448	22996728	30019396	53986628	24198264	3.91215e+06	28369520	34970552	20463372	17493814	20057158	14953093	31329136	13577886	-10.3087	-6.81401
ERCC5|1xPhospho [S341(100)]	P28715	DNA repair protein complementing XP-G cells	LKTEKEPDATPPSPR	LKTEKEPDATPPpSPR	Included		59976512	154425760	160463616	91580432	46148956	29470598	140608672	202130752	75243840	166141328	135352160	42779304	30800698	52579080	31702004	22629802	20449300	164801616	123223864	212498608	154423360	95767968	8.23943e+06	89618144	111461480	65212980	23449910	125343224	32047354	90601960	71893136	-10.3225	-4.32333
BCLAF1|1xPhospho [S175(100)];Q9NYF8-4 1xPhospho [S177(100)]	Q9NYF8-3;Q9NYF8-4	Bcl-2-associated transcription factor 1	KAEGEPQEESPLKSK	KAEGEPQEEpSPLKSK	Included		1150958048	1821035312	1731735632	1630652256	1179714992	447324680	761478128	2475374224	725598296	2072995760	1423074352	383899461	541600564	687121148	583026908	267213886	572890310	1372027480	1830318840	1567635920	2157609856	820154216	208898135	1344361760	1331197200	1535504512	525352224	1525868064	289637656	752617384	112264552	-10.3258	-10.0632
ICE1|1xPhospho [S1854(100)]	Q9Y2F5	Little elongation complex subunit 1	LDTGSPEPETR	LDTGpSPEPETR	Included		26112610	51476928	52015768	42167056	12589847	10945844	29620204	99430192	26870972	37721028	80268200	9443423	14768641	17149556	18119332	22822902	6592587	46238152	54422640	75806896	74152752	38131368	2169124	60379226	28692664	30812104	6457058	60168488	10327010	16081133	45662428	-10.3286	-7.54338
PRPF4B|2xPhospho [S366(100);S368(100)]	Q13523	Serine/threonine-protein kinase PRP4 homolog	SRSPLLNDRR	pSRpSPLLNDRR	Included		546321600	1167048328	1471551552	1023482224	747794176	549425600	70718800	667759444	668003600	1418916928	668175440	438935308	556474096	625540800	455352040	216187264	263431416	1246132456	891105744	854992240	1182974152	711032088	113726016	55999044	833627232	512429564	496048512	57426967	249946076	499590400	4.21286e+06	-10.3304	-35.1043
OSBPL8|1xPhospho [S65(100)]	Q9BZF1	Oxysterol-binding protein-related protein 8	DLHQPSLSPASPHSQGFER	DLHQPSLpSPASPHSQGFER	Included		121573904	87904952	162774752	136335376	62029196	23792710	119001272	149549648	41672256	157209936	122100272	23720744	39382492	59129664	43374116	62343704	33712244	127520768	60234192	150320992	151556032	105022352	5115608	166655840	76536840	54039512	47968684	55929664	55105884	78991104	129053320	-10.3496	-6.92266
ZNF609|1xPhospho [S358(100)]	O15014	Zinc finger protein 609	FCDSPTSDLEMR	FCDpSPTSDLEMR	Included		13847064	20663310	27803740	21453288	11256968	7547545	30969076	33431432	19038828	13757521	9962803	6.20917e+06	6947227	13032332	4.25814e+06	5.69797e+06	4475015	20612404	20560586	39856116	21574950	10941089	3.30515e+06	14556543	13925760	12450849	6.85232e+06	17935592	4.37075e+06	6619536	5922132	-10.3543	-8.7671
COASY|1xPhospho [S207(100)]	Q13057-2	Bifunctional coenzyme A synthase;Dephospho-CoA kinase;Phosphopantetheine adenylyltransferase	LASVLLYSDYGIGEVPVEPLDVPLPSTIRPASPVAGSPK	LASVLLYSDYGIGEVPVEPLDVPLPSTIRPApSPVAGSPK	Included		116345632	158114832	159464400	147842352	77405960	36265624	165500160	131627968	165490032	161881456	101903600	20130562	52437616	68411488	63308052	59909612	35740564	134230816	80060768	139504608	126078480	83076856	31422280	135579856	71164440	104193528	65486316	107259096	36823296	60470632	44559148	-10.3555	-8.43727
LRCH4|1xPhospho [S309(100)]	O75427	Leucine-rich repeat and calponin homology domain-containing protein 4	YDGGLDSGFHSVDSGSKR	YDGGLDSGFHSVDSGpSKR	Included			67956288	77691144	84500040	40292032	6175953	114670856	96809304	110894976	156683824	151673808	12339918	12361354	20872716	31715144	4145826	11025872		73607192	20031642	179707088	7652548	8.23452e+06	91324896	82580560	41949044	17399058	142488176	5931245		31499708	-10.3727	-11.4472
SMARCD2|1xPhospho [S199(100)]	Q92925	SWI/SNF-related matrix-associated actin-dependent regulator of chromatin subfamily D member 2	IYISNTFSPSKAEGDSAGTAGTPGGTPAGDK	IYIpSNTFSPSKAEGDSAGTAGTPGGTPAGDK	Included		17868488	16759618	22362272	20722258	22599874		23761584	21463562	14485538	16332581	14900509	4.90953e+06	1.58784e+06	7.87687e+06	8.32814e+06	6499484	6.94243e+06	17954336	16148888	31924378	23604334	10631666	1.10689e+06	20529484	18741428	11016668	6.32152e+06	21434938	9358866	15360927	21141048	-10.3742	-1.62101
YTHDC2|1xPhospho [S1279(100)]	Q9H6S0	Probable ATP-dependent RNA helicase YTHDC2	GSKSPSPRPNMPVR	GSKpSPSPRPNMPVR	Included		18274214		41249184	19041218	12920228	17507978	21266596	36894712	17050444	24597050		15602423	12371633	12854309	2.73447e+06	5.81861e+06	8.09552e+06	31090156	24746184		31934730	18563348	1.63457e+06	28433496	23147118	14529615	6353755	29076868	7592243	14377015		-10.4051	-8.52571
CDK12|1xPhospho [S1083(100)];Q9NYV4-2 1xPhospho [S1083(100)]	Q9NYV4-2;Q9NYV4	Cyclin-dependent kinase 12	NSSPAPPQPAPGK	NSpSPAPPQPAPGK	Included		78582640	38364712	88277448	47668420	74856224	43764628	63182536		35947320	32697464	29332926	22453232	21038852	19355118	36486276	28930436	18904458	56372388	45970892	75985368	64532120	30881646	7.94546e+06	98697040	43879328	39316632	28776918	66524244	32586342	55868744		-10.4155	-0.983086
BET1|1xPhospho [S50(100)]	O15155	BET1 homolog	SLSIEIGHEVK	SLpSIEIGHEVK	Included		43191892	56117696	38007688	46154580	15812454	22008166	46474836	10910091	17363852	44039560	71744880	17707478	11261382	22023826	11400273	32696768	15596274	20689784	27695240		38778356	376072	19999652	64087484	19457736	22309614	26357926	366992	15052395	15509917	28751364	-10.4252	-32.2727
SUPT16H|1xPhospho [S1015(100)]	Q9Y5B9	FACT complex subunit SPT16	ESRYEEEEEQSRSMSR	ESRYEEEEEQSRpSMSR	Included		15286074	6.05811e+07	74085848	46554696	1.90167e+07		51121976	124133020	5.02562e+07	114806124	54629565	5095956	12479626	20647056	1.19153e+07	2513921	10971301	60726489	72148028	89548194	6.93153e+07	14180906	2.67758e+06	24039932	3.53014e+07	4.91789e+07	1.2893e+07	57267445	2.32953e+06	17513159	15939228	-10.4258	-12.6661
SMN1|1xPhospho [T69(99.6)]	Q16637	Survival motor neuron protein	NGDICETSGKPKTTPK	NGDICETSGKPKTpTPK	Included		59303900	161910416	149667472	111784744	45111776	23676084	163309152	237711552	84536816	199088336	191597792	13262978	47837508	55053208	17962852	30663892	19132180	134233216	188314528	268678496	169172928	120454896	5284412	80016808	58460632	75162256	12458181	132651488	15491844	90963952		-10.4505	-10.5622
EML4|2xPhospho [S144(100);S146(100)]	Q9HC35	Echinoderm microtubule-associated protein-like 4	ASPSPQPSSQPLQIHR	ApSPSPQPSSQPLQIHR	Included		78600752	21251830	79684576	70478464	60482104	22930474	115458176	80960816	41371840	96921376	84921056		4.239e+06	31986870	6.69013e+06	2.01678e+06	19031710	63557028	28904878	159912608	99205768	55802480	7343441	78947664	22179622	16090817	3648668	13140432	24131836	43671024	58589052	-10.4538	-7.85533
WIPF1|1xPhospho [S203(100)]	O43516-3	WAS/WASL-interacting protein family member 1	GSPPVPGGPR	GpSPPVPGGPR	Included		68351432	32860326	67686176	40186584	58875476	49528084	29188304	15208224	22982104	28603960	32387128	24005434	22393906	19360240	31724410	40556684	12058906	40057336	27256532	39058088	44363248	26583832	10023865	70762536	33128986	28837684	24868490	56591592	40719160	41517584		-10.4586	-1.42342
UBE2O|1xPhospho [S401(100)]	Q9C0C9	E2/E3 hybrid ubiquitin-protein ligase UBE2O	IMSCSPDTQCSR	IMSCpSPDTQCSR	Included		26983494	45193664	93073816	39706712	26810682	16674850	61046776	71815808	39227904	68617248	28058784	10458746	18447304	27066850	18110660	9185737	10138683	40453592	38404432	73714400	45135612	18126986	1.16077e+06	35755656	35763664	36778188	12663840	83595024	28552698	25064018	19902804	-10.4933	-12.2026
FAM53C|1xPhospho [S273(100)]	Q9NYF3	Protein FAM53C	SRSQPCDLDAR	SRpSQPCDLDAR	Included		48452120	61586336	82569360	51751204	40039308	18304872	55747872	46243964	34319412	82910744	69663680	20991600	24336740	23680628	21215874	22565676	10262774	62056368	52959304	61252288	74375072	36340812	3681226	43969552	40614736	40250972	28404024	62979056	10787076	38175224		-10.5109	-10.5711
TMEM57|1xPhospho [S305(100)]	Q8N5G2	Macoilin	RLNNDLVGSTENLLKEDSCTASSK	RLNNDLVGpSTENLLKEDSCTASSK	Included		11850470	3099931	17536296	14090929	8015075	358142	39654368	36553744	10879099	30842794	5.9961e+06	1.06854e+06		2.00241e+06	1.18215e+06	625595	2.3154e+06	16635942	23552000	9701947	23165452	2.68593e+06	803566	23271322	10062772	11658144	7.11703e+06	24578130		14830034	7694811	-10.5186	17.3704
YBX1|1xPhospho [S174(100)]	P67809	Nuclease-sensitive element-binding protein 1	NYQQNYQNSESGEKNEGSESAPEGQAQQR	NYQQNYQNSESGEKNEGpSEpSAPEGQAQQR	Included		875541376	1349122048	1563192960	1418792064	1030814656	206659984	1764804992	2108768896	1217322368	1563221120	788298880	222315344	441264800	477447072	452974528	239171104	302410528	1098838656	1244128640	1581573504	1283202688	664595392	89037320	854245952	1049789056	851954176	317278304	1646162432	273679360	958748672	812131008	-10.5774	-7.35335
SRRM1|2xPhospho [S463(100);S465(100)]	Q8IYB3	Serine/arginine repetitive matrix protein 1	KVELSESEEDKGGK	KVELpSEpSEEDKGGK	Included		208904368	1856606720	3034571712	1637504896	1802393320	594709096	118591024	210510544	1290972544	2995093527	294003456	6.69044e+08	9.27823e+08	1.03795e+09	884271771	53352068	83190840	2648623140	1070268736	630097600	2367031296	941776256	138291312	35837408	1678155008	192124000	7.23883e+08	47810096	40796912	1772070933	833488619	-10.6091	-22.9795
PML|1xPhospho [S527(100)]	P29590	Protein PML	AVSPPHLDGPPSPR	AVpSPPHLDGPPpSPR	Included		193499408	212333280	173676560	180805792	56417760	57673988	173239056	253125344	84568360	228415872	197899040	32927938	73269272	96547160	78566416	98962032	53656844	147186576	143954880	251251824	215517952	131261160	16922954	237421776	111947824	106598920	52205244	197773344	71188936	132341104	147387488	-10.6145	-5.81055
NFATC2|1xPhospho [S217(100)]	Q13469	Nuclear factor of activated T-cells, cytoplasmic 2	TSPIMSPR	TpSPIMSPR	Included		108971624	89759080	78653720	77123008	40108388	132512976	52895660	74789600	36753836	46004352	30759092	17223518	98379392	59185772	24933782	77923040	25934514	109318048	37422112	80080880	48892308	61670556	9009878	60962844	41327100	46523384	28724212	45178324	127330752	89578840		-10.6249	-7.7862
ZC3H13|1xPhospho [S77(100)]	Q5T200	Zinc finger CCCH domain-containing protein 13	SPERPTGDLR	pSPERPTGDLR	Included		520569280	745090208	838606624	589450704	410257840	249654584	504143952	649891680	332847240	720000240	647565152	180790770	281792384	308914872	226860932	235785116	192386768	660640128	561817280	672146720	823642704	414185312	99738192	553258000	436575608	520932272	214039016	531228200	162094574	2.03281e+08		-10.6271	-10.026
LARP1|1xPhospho [S824(100)]	Q6PKG0	La-related protein 1	HSSNPPLESHVGWVMDSR	HSpSNPPLESHVGWVMDSR	Included		24522940	67934792	74823664	64250220	23322770	12865716	208611184	92777512	70495368	69223696	40907628	7946401	8993809	22713848	10398198	17348150	5549057	51703788	46222344	204709184	47393016	17933206	1.92006e+06	34922608	27302558	30222140	20137036	65879520	12613531	28804296	16170771	-10.6302	-12.0926
RPS27|1xPhospho [S11(100)]	P42677	40S ribosomal protein S27	DLLHPSPEEEKRK	DLLHPpSPEEEKRK	Included		463142889	660440906	602810130	473228747	265661971	2.01343e+08	388493680	832684126	358771894	544422288	806977204	160623844	1.89783e+08	215640126	2.17487e+08	1.54702e+08	119767924	630665387	718068960	944409604	733866414	398351817	4.72212e+07	610266016	414880034	305851683	147896469	792269012	2.14029e+08	353516581	354429520	-10.6361	-3.54135
SRRM2|1xPhospho [S2449(100)]	Q9UQ35	Serine/arginine repetitive matrix protein 2	SPVPSAFSDQSR	pSPVPSAFSDQSR	Included		160756144		130470080	134232288	74708968	53713132	150289840	93070936	78106760	115792968	122216896	29103316	50158996	54708868	81866768	97554224	45865624	94380840	841214	182937120	146914464	84116248	24697306	225149344		88943976	64115136	119663088	57866644	47944456	105235168	-10.6407	-11.5069
OFD1|1xPhospho [S669(100)]	O75665	Oral-facial-digital syndrome 1 protein	SPPSLHLLEAFK	pSPPSLHLLEAFK	Included		8450471	9416853	8517612	14094513	5820231	1.63456e+06	10260285	8.28771e+06	6.10729e+06	8.26171e+06	997474		3.61357e+06	7.14454e+06	8447180	4316431	6426098	7473254	6391900		5.22504e+06	2895373	6.13091e+06	4.162e+06	6596399	7.21124e+06	13289079	6.17139e+06	1703395	12586238	2.07954e+06	-10.6607	-1.24492
PHRF1|2xPhospho [S455(100);S/Y]	Q9P1Y6	PHD and RING finger domain-containing protein 1	ADIGAASLSLFGDPYELDPFDSSEELSANPLSPLSAK	ADIGAASLSLFGDPYELDPFDpSSEELSANPLSPLSAK	Included		10964812	19236482	18069666	9090786	10920345	2.67114e+06	14511825	17662716	7229290	12909486	14864011	5.98842e+06	2.43392e+06	9731828	7.71348e+06	8556224	6.60319e+06	17942380	17384036	14845332	21990490	4904194	6865437	4707958	19435074		5788108	12685234	3.7465e+06	4581741	3.19071e+06	-10.6736	-10.7649
SIPA1|2xPhospho [S55(99.4);S67(100)]	Q96FS4	Signal-induced proliferation-associated protein 1	SGSDAGEARPPTPASPR	SGpSDAGEARPPTPASPR	Included		157006032	180872288	263507568	173216960	171791872	67729400	116895552	213095680	132871232	232082512	95457536	35992724	93909440	103478120	96802768	71018336	42700260	184831520	177342784	183970368	194655152	131106560	20457178	168591808	149565408	82517952	65205092	227214368	104635088	179406368	142372064	-10.675	-3.883
IRF2BP1|1xPhospho [S453(100)]	Q8IU81	Interferon regulatory factor 2-binding protein 1	AGGASPAASSTAQPPTQHR	AGGApSPAASSTAQPPTQHR	Included		65144524	88036160	137584096	68521728	72201520	20776654	99374016	144256208	62343276	120027200	94797840	16042496	28966218	39716256	34513104	24299514	23575830	83177960	96280736	125027264	126655152	63697196	9719991	95786464	59800360	62921084	26310948	92865408	15903913	73007608	33626616	-10.6768	-6.88261
SPAG9|2xPhospho [S730(100);O60271-2 2xPhospho [S720(100);S723(100)];S733(100)]	O60271;O60271-2	C-Jun-amino-terminal kinase-interacting protein 4	SASQSSLDKLDQELK	SApSQSSLDKLDQELK	Included		40785504	61377900	47473188	74285120	72707336	18202692	34843724	37293944	32880436	30111712	26128964	10516883	14093595	26382412	26449430	24266558	11121874	50559072	40450992	94027168	90114336	32644620	12793585	65060708	53789612	28096364	13576588	54083244	14841081	28054892	32548028	-10.6789	1.74683
OGFR|1xPhospho [S378(100)]	Q9NZT2	Opioid growth factor receptor	SQGDEAGGHGEDRPEPLSPK	SQGDEAGGHGEDRPEPLpSPK	Included		811325632	1165284864	1527178240	1097582592	777324608	302084608	1271345664	1503052032	809645824	1449502080	1155610496	309678144	335700768	413734944	417353696	202448944	237480304	1241380352	1015180736	1942085120	1422874752	644831232	88307560	1063805952	1089311360	665659520	287587968	1437180672	441087104	749521728	805612608	-10.6882	-3.91288
HSP90AB1;HSP90AB2P|1xPhospho [S255(100)];Q58FF8 1xPhospho [S177(100)]	P08238;Q58FF8	Heat shock protein HSP 90-beta;Putative heat shock protein HSP 90-beta 2	IEDVGSDEEDDSGKDKK	IEDVGpSDEEDDSGKDKK	Included		15378896768	9805125920	12958041152	12124238912	14956678016	5815103872	12371160640	8836700512	6475158432	8911296736	8125209504	3577055792	4246210272	4143627632	6848744448	4298682560	3152301296	8858330592	8856992864	14320765088	13117333984	6529143936	1373814544	15779806144	7930498368	7175840640	4251232384	9690349696	4393900608	8807341760	8021567680	-10.6925	-6.51988
DBNL|1xPhospho [S232(100)]	Q9UJU6	Drebrin-like protein	YQEQGGEASPQRTWEQQQEVVSR	YQEQGGEApSPQRTWEQQQEVVSR	Included		62251618	65105192	78055510	55316785	19959329	5328868	136273651	161266565	44705133	154439111	68027984	2.16088e+07	36167130	5.05463e+07	1.83717e+07	3.22729e+07	15479348	45566220	116913931	54227106	76524533	29485315	4.87201e+06	3.79306e+07	30795821	34974885	30315769	67148010	8.55996e+06	41856359		-10.7001	-17.9812
C2CD2L|1xPhospho [S468(99.6)]	O14523-2	C2 domain-containing protein 2-like	LDSPSRSPSKVEVTEK	LDSPSRpSPSKVEVTEK	Included		24620492	35680176	44580236	37191128	26320222	8835093	28122508	42043348	6200134	49377260	32798196	15132234	9539510	15608455	11939743	10446598	6914164	53871372	29663894	10552354	44757332	32874886	2.40341e+06	33789276	36818192	21541946	9672797	33040478	19107056	30321104	34600488	-10.7104	-1.41459
RRAS2|1xPhospho [S192(100)]	P62070-4	Ras-related protein R-Ras2	KFQEQECPPSPEPTRK	KFQEQECPPpSPEPTRK	Included		907772192	1479429808	2453604944	1289934016	952179168	324879028	1841007856	2305114992	1379239800	2073998336	1939459344	315435428	409283384	550313792	479735944	287800424	256402648	1772394840	1320935448	1813085584	2241630976	800323120	146572141	1507889904	1565230912	866917048	354870272	2463373984	459339360	775537560	617807952	-10.7252	-5.60608
TERF2IP|1xPhospho [S154(100)]	Q9NYB0	Telomeric repeat-binding factor 2-interacting protein 1	ENARSPSSVTGNALWK	ENARpSPSSVTGNALWK	Included		39089988	90390688	76552720	68536120	21766806	14071663	136054992	203264512	58116960	144499152	126472608	10878999	11589825	36598708	4374057	11986942	15638413	94839176	24326966	147576448	56023852	51671976	1.88386e+06	66452520	21234862	21939490	16718315	41584368	18748486	33278954	26439456	-10.7532	-17.8057
EML4|1xPhospho [S144(100)]	Q9HC35	Echinoderm microtubule-associated protein-like 4	ASPSPQPSSQPLQIHR	ApSPSPQPSSQPLQIHR	Included		676303680	742689280	935129984	578877760	453862912	162466896	741614976	991921024	401035008	945748352	783683264	176657456	298930656	342119264	285930496	266644752	202027552	598974336	541382272	1048318912	862542976	428942272	67684696	731496064	517937728	403844896	203914016	773451072	261889024	486207616	456978016	-10.7587	-8.81962
AKNA|1xPhospho [S1228(100)]	Q7Z591	AT-hook-containing transcription factor	GQYTGHEYHVLSPK	GQYTGHEYHVLpSPK	Included		114401240	167776864	129918112	147625328	61701300	26382756	124488240	208805920	96096856	149372544	192857168	24374868	54669216	56032488	45294160	38185696	28988536	158407392	165813376	234057952	153220128	109668184	9432987	167175456	81962040	75695104	28372304	184327584	66287836	100059240	99406936	-10.7824	-3.04729
ZNF638|1xPhospho [S1100(100)]	Q14966	Zinc finger protein 638	IDLPEVQIEHDPELEKESPGLK	IDLPEVQIEHDPELEKEpSPGLK	Included		23647750	30000922	27612192	27600488	32861964	7734036	27351884	20066136	4.49038e+06	20905802	15568026	7.79321e+06	4.82712e+06	15931920	15446560	19155236	15183934	22281724	36554904	21552434	15359558	24398916	4.08737e+06	10057208	18354692	17235426	17676680	18248096	14057826	21280792	37881280	-10.7916	-1.93015
IKZF2|1xPhospho [S433(100)]	Q9UKS7	Zinc finger protein Helios	KQSPAYMKEDVK	KQpSPAYMKEDVK	Included		27360102	110184656	85354112	72214440	17584342	17063529	58501092	85187232	32905704	150215334	87750048	1.38194e+07	41672825	52573108	1.81932e+07	11497174	14257291	9.62756e+07	92631312	57002492	115594456	50811472	6.41963e+06	31729982	50509064	8.4361e+07	1.70952e+06	43951004	4.88234e+06	4716332		-10.7974	-27.9077
RB1|2xPhospho [S608(100);S612(100)]	P06400	Retinoblastoma-associated protein	DREGPTDHLESACPLNLPLQNNHTAADMYLSPVRSPK	DREGPTDHLESACPLNLPLQNNHTAADMYLSPVRpSPK	Included		466938518	660258641	1.06918e+09	736934013	885635992	7.5699e+07	879361562	1121436829	7.81099e+08	1437065772	353481995	1.27747e+08	89037449	374812374	287971357	261051354	236857317	766019823	730744552	3334085648	581991289	317619242	73815538	527864088	471504074	363671391	400210768	1205651356	1.84498e+08	536665110	237395086	-10.8128	-4.7165
CTNNBL1|1xPhospho [S545(100)]	Q8WYA6	Beta-catenin-like protein 1	EYAENIGDGRSPEFR	EYAENIGDGRpSPEFR	Included		102592000	40590124	91913016	123738304	39046892	24004500	100768144	81436000	47369492	80059480	73128912	12810417	17354082	19457360	28349592	24177604	19749802	64004068	20175920	77772400	107875504	32317028	9685778	125796240	38300080	66738156	35747036	23672296	34378944	20727056	62550208	-10.8314	-6.8569
DOCK10|1xPhospho [S1257(100)]	Q96BY6	Dedicator of cytokinesis protein 10	HANSVDTSFSKDVLNSIAAFSSIAISTVNHADSR	HANpSVDTSFSKDVLNSIAAFSSIAISTVNHADSR	Included		56775097	8.24384e+07	1.16367e+08	5.12833e+07	54137336	21542022	6.38622e+07	5.45137e+07	41843824	61387388	51765316	36499704	32607442	43231784	38735524	27709140	22342430	5.52504e+07	58384064	55144753	8.1988e+07	3.71117e+07	7951651	77917232	74764952	47156462	32811974	59085188	22223532	21844950	3.88294e+06	-10.8492	-17.9268
HIRIP3|1xPhospho [S87(100)]	Q9BW71	HIRA-interacting protein 3	RPPTPCSDPER	RPPTPCpSDPER	Included		153901760	253100368	248576176	216628944	98853512	48492244	219135688	275668832	102901712	231886935	251849168	36530072	146177216	141982304	51694956	68221208	32234514	213738144	156511792	338115488	265725808	162907392	16615204	145659824	99643032	128378656	32869738	134179712	8952315	1.15767e+08		-10.885	-20.6176
NFATC2IP|1xPhospho [S204(100)]	Q8NCF5	NFATC2-interacting protein	KKTEFLDLDNSPLSPPSPR	KKTEFLDLDNSPLSPPpSPR	Included		223658682	328620512	430544836	400331204	284216392	49905948	430438096	398517168	331575032	340886672	119454628	91260500	84956024	161807136	114548432	112295142	71489264	335751968	2.30939e+08	503810144	335153504	158337484	37098644	187762762	268822896	226285836	143148910	347580472	100174980	163926172	122327620	-10.9271	-6.41984
PRRC2A|1xPhospho [T782(100)]	P48634	Protein PRRC2A	ERGTPPVDPK	ERGpTPPVDPK	Included		94306560	189642304	97922000	81536696	41023472	33567680	24800612	52044116	32515464	96624816	149390672	51763320	88584464	82087624	48195468	65357796	64987644	57909116	51688144	34008284	77958336	75031648	15917451	5.95493e+06	60128764	118726872	53007208	34894496	9622025		963220	-10.9607	-45.1571
ATP2A2|1xPhospho [S663(100)]	P16615	Sarcoplasmic/endoplasmic reticulum calcium ATPase 2	EFDELNPSAQR	EFDELNPpSAQR	Included		61877088	73884744	68779728	76949512	51681144	29142658	52300828	46858544	15120616	84310616	51566084	19971364	16481090	31571964	31077830	27340412	25472970	68103840	8732471	30030828	79810632	50638288	16880300	72140520	14258193	59301100	23793800	30166692	25995788	43691536	46259588	-10.9645	-10.6546
IWS1|2xPhospho [S438(100);S440(100)]	Q96ST2	Protein IWS1 homolog	TIASDSEEEAGKELSDK	TIApSDpSEEEAGKELSDK	Included		67479984	69641176	84393120	94542696	1.15273e+08	26485834	24451712	75532645	4.72403e+07	80644680	26647672	21384536	35501284	37367504	44437676	24480006	12143082	82479398	70219816	108821288	105650984	55072880	4807693	35497268	59989288		23039562	47033388	25845996	8.52377e+07	106044728	-10.9719	-5.85854
RBM33|1xPhospho [S205(100)]	Q96EV2	RNA-binding protein 33	DIKEESDEEEEDDEESGRLR	DIKEEpSDEEEEDDEESGRLR	Included		177380264	274601584	332168208	283477608	162830768	63451288	183779944	362161760	226888928	432071392	239538120	66419732	105365088	130013360	110965106	60709756	35712077	300613184	210585816	367953344	339834256	184187736	13910788	155662660	247097416	120771480	80625644	262206904	104092068	180525800	202500336	-10.9766	-7.52228
SEC31A|1xPhospho [S799(100)]	O94979-8	Protein transport protein Sec31A	AQGEPVAGHESPK	AQGEPVAGHEpSPK	Included		843146767	1130313478	1161813282	1001407245	588668424	2.05943e+08	1156081408	1.8854e+09	610798134	1413043928	1210153344	191490040	375646252	388244436	309316664	269813210	223128914	1061393816	9.04784e+08	1768281600	1.21669e+09	693831464	77579946	9.94403e+08	727594990	564458672	207845562	1200220288	3.54384e+08	6.81323e+08	7.08893e+08	-10.9769	-6.69532
AFF4|1xPhospho [S180(100)]	Q9UHB7	AF4/FMR2 family member 4	SSSPGKPQAVSSLNSSHSR	SSpSPGKPQAVSSLNSSHSR	Included		97420824	154054848	178359408	118424920	95437120	34179116	137517744	195021712	76112792	159605760	137503728	44855716	50657692	64116164	31420286	27776052	36161108	150553968	150956640	197426512	176573696	95459672	10106506	118869768	103964544	64115596	30658686	140741712	39888892	95151320	44295160	-11.0081	-9.66666
EVL|2xPhospho [S333(100);S343(100)]	Q9UI08-2	Ena/VASP-like protein	SNSVEKPVSSILSR	SNpSVEKPVSSILSR	Included		27089016	174058160	96709384	47840048	65171368	48914808	97177392	12676471	30657128	32487026	14123920	32624914	37015656	49252844	43835300	216920992	23887816	38064008	9807880	285321280	16636390	37290648	21458360	16093277	32975536	35963600	44632508	13423161	47981532	105964480	19122908	-11.0337	-17.8627
EEF1D|1xPhospho [S528(100)];P29692-3 1xPhospho [S138(100)]	P29692-2;P29692-3	Elongation factor 1-delta	KPATPAEDDEDDDIDLFGSDNEEEDKEAAQLR	KPApTPAEDDEDDDIDLFGpSDNEEEDKEAAQLR	Included		3.07346e+09	3129851664	4263186880	3894180272	3.21437e+09	8.58423e+08	5242774792	3997094656	3043270400	3392175264	2197701040	809537555	679644288	1444192032	1392756032	1066805664	909322150	3380967344	3526340000	6360189056	4023915776	1667933112	402346133	2.35299e+09	2448408872	1283823340	1565045328	3508521616	1186447182	2373478512	1729088682	-11.0495	-6.64173
LRRFIP1|1xPhospho [S768(100)];Q32MZ4-3 1xPhospho [S712(100)]	Q32MZ4;Q32MZ4-3	Leucine-rich repeat flightless-interacting protein 1	ALDSNSLENDDLSAPGR	ALDSNpSLENDDLSAPGR	Included		53756440	50712644	75711072	60937320	57272080		45979996	67811880	47120716	66150976	47578976	8748122		26769040	20071734		10747789	44460516	51617592	62111112	104856440	17517122	6218650	53889816	54962284	42262560	29246862	66895352	12967294	31544194	27136612	-11.0613	-6.99331
RCSD1|1xPhospho [S68(100)]	Q6JBY9	CapZ-interacting protein	VDLGQNGEEKSPPNASHPPK	VDLGQNGEEKpSPPNASHPPK	Included		552854272	803610048	737285248	555206656	443970752	174385328	667799424	1000538048	584823040	920792128	642409600	220775312	296494016	248603552	233488880	95702096	113233776	602714816	698717312	795377536	1120549376	267684896	46426908	565256960	619750592	467960352	150164816	1540773888	259712144	464416864	640192128	-11.0881	-4.89321
CSRP1|1xPhospho [S192(100)]	P21291	Cysteine and glycine-rich protein 1	GFGFGQGAGALVHSE	GFGFGQGAGALVHpSE	Included		5.55123e+06	12472826	8582418	11462934	1.65003e+06	3.36806e+06	10355170	5863980	8.28509e+06	4.4777e+06	3610786	4021253	6150311	7.23962e+06	2.54911e+06		1.1381e+06	15442492	3.10555e+06	2.42034e+06	6252420	5.95626e+06	2.54507e+06	3607001	7708914	8464176	3234623		2362093	2109930	1296655	-11.1104	-13.488
USP16|1xPhospho [S415(100)]	Q9Y5T5	Ubiquitin carboxyl-terminal hydrolase 16	KTVEDEDQDSEEEKDNDSYIK	KTVEDEDQDpSEEEKDNDSYIK	Included		248331032	570008008	349525908	659624476	2.66046e+08	46967009	602112808	317983896	212954442	356818208	239302712	122251892	7.66998e+07	123542320	116035312	6.17133e+07	110040233	305841608	272124680	390509458	377675668	159228020	49989032	214096184	443088544	248993092	8.44753e+07	269485404	223110512	187893104	165565576	-11.112	-5.91646
DGCR8|2xPhospho [S271(100);S275(100)]	Q8WYQ5	Microprocessor complex subunit DGCR8	YGGDSDHPSDGETSVQPMMTK	YGGDpSDHPpSDGETSVQPMMTK	Included		22930260	27000702	48229460	38187128	17644572	8807950	43946624	66039136	26776226	47363820	12841911	7.4281e+06	5851714	17449084	8918552	12066983	5.1196e+06	38360548	39681808	50112516	49213404	14806578	1.93496e+06	27421308	6.07544e+06	5.75136e+06	9155687	42559000	8614536	19058576	10005473	-11.1244	-16.8892
SGTA|1xPhospho [S77(100)]	O43765	Small glutamine-rich tetratricopeptide repeat-containing protein alpha	EMPQDLRSPAR	EMPQDLRpSPAR	Included		133803776	158028463	154931648	1.47613e+08	90022224	64692808	116608768	189830535	1.09105e+08	182589543	159302480	33696779	76370932	74854873	62130048	52882576	43740385	183535987	99431352	202841616	198609256	85393064	16677406	1.69402e+08	128611867	118887706	57103890	1.8778e+08	9.68481e+07	81639376	9.8985e+07	-11.1457	-4.43325
C19orf43|2xPhospho [S45(100);S/T]	Q9BQ61	Uncharacterized protein C19orf43	WAESGSGTSPESGDEEVSGAGSSPVSGGVNLFANDGSFLELFK	WAESGpSGTSPESGDEEVSGAGSSPVSGGVNLFANDGSFLELFK	Included		14272010	41137040	31357056	36220204	17587096	8.30197e+06	40926184	37103088	30329774	24177960	15106994	2.23776e+06	15021561	9318012	7.43678e+06	10361106	6.09043e+06	38983216	40485516	30707928	27373220	8521754	13211932	12009733	22704360		9251501	32025582	24434050	5988880		-11.161	-2.28167
GDAP1|1xPhospho [S11(100)]	Q8TB36	Ganglioside-induced differentiation-associated protein 1	QEEQRGSPPLRAEGK	QEEQRGpSPPLRAEGK	Included		24022696	87641050	82238642	87921416	47073030	7946931	6.20019e+07	9.06791e+07	3.65828e+07	102842196	86663483	1.04723e+07	2.12437e+07	23168972	1.40253e+07	7173858	17020090	81513691	49365248	28224882	88164648	26306872	5.16791e+06	41806232	48429262	78111059	18620598	61495174	3.21122e+06	1.48443e+07		-11.1715	-12.9519
FAM134C|1xPhospho [S320(100)]	Q86VR2	Protein FAM134C	GQTPLTEGSEDLDGHSDPEESFAR	GQTPLTEGpSEDLDGHpSDPEESFAR	Included		119846488	107227976	130389944	143119840	84808568	46965740	120963936	117612896	40674860	93166896	78134264	28456840	46620108	51944996	45712224	57671100	27091346	149252976	104575800	153482736	119633824	92092032	17736180	94945200	72139792	55569148	36666968	98691056	61165952	94095808	81006872	-11.1895	-3.60635
PRKCB|1xPhospho [S311(99.6)]	P05771-2	Protein kinase C beta type	AKISQGTKVPEEK	AKIpSQGTKVPEEK	Included		14460489	58037572	21842618	27794864	10085500	3.58789e+06	21725760	53774300	6.64803e+06	32098028	21360288	4536381	32685640	27676566	3.9085e+06	8622397	5757899	36074428	51850716	45725804	25220018	41334820	1.44945e+06	10952757	18875448	21204548	4.35365e+06	15542648	135008	21055736		-11.1954	-22.4466
MDC1|1xPhospho [S780(100)]	Q14676	Mediator of DNA damage checkpoint protein 1	ESEDSETQPFDTHLEAYGPCLSPPR	ESEDSETQPFDTHLEAYGPCLpSPPR	Included		26375206	24828400	57333112	30347700	27986184	8769238	21647668	20137532	18210690	38671120	42004972	7243372	16055629	16894632	5.00824e+06	23323998	6.44998e+06	64621588	25814496	31412060	33788572	30117622	3455402	17718820	24503210	25497486	4784872	23720566	13045408	22882752	12788723	-11.2404	-9.43561
GPS1|1xPhospho [S510(100)]	Q13098-7	COP9 signalosome complex subunit 1	EGSQGELTPANSQSR	EGpSQGELTPANSQSR	Included		63002880	34182168	81274736	63680184	65392752	35949708	53638400	31009924	41066680	55437160	16768495	10623575	19064436	19084804	43299604	27687816	10567048	51686664	35872380	62691552	73639160	38248672	8997194	59811620	48413752	38787868	24483348	67656784	39124296	45693080	41933600	-11.2567	2.49557
RBMX|1xPhospho [S88(100)]	P38159	RNA-binding motif protein, X chromosome;RNA-binding motif protein, X chromosome, N-terminally processed	VEQATKPSFESGR	VEQATKPpSFESGR	Included		84622496	136003686	146020692	98739590	62917236	77287408	90391284	117993720	65870003	161085136	183276128	36070045	6.19609e+07	67846111	47054720	2.74784e+07	13735293	116982860	154724944	101175747	122410432	76665472	9273796	128232432	93799294	52445613	4.95743e+07	129247520	47327841	91831368	85873208	-11.2764	-6.30364
ADD1|1xPhospho [S617(100)]	P35611-3	Alpha-adducin	QKGSEENLDEAR	QKGpSEENLDEAR	Included		16868214	23017212	31467668	20549510	22407001	6614370	7231812	23381818	2.0161e+07	33203552	19463688	6232950	10940352	9.74483e+06	7720426	9252027	5.40599e+06	29628348	16631094	16517460	21981972	18556074	3.35448e+06	2.95362e+06	16540904	23948524	6404362	8778810	2571307	4610775		-11.2814	-24.8446
KIF23|1xPhospho [S902(100)];Q02241-2 1xPhospho [S798(100)]	Q02241-2;Q02241	Kinesin-like protein KIF23	GGGQSVQFTDIETLKQESPNGSR	GGGQSVQFTDIETLKQEpSPNGSR	Included			39841360	52735076	52622484	25905256		38962196		33611016	50286712	33141082	10722412	5888036	18158842	12150889	14389996	11601609	45463620		2.24654e+06	39157300	13549669	10851604		34656540	30181768	19307396	24847442	11835197	17204536	6948181	-11.2818	-15.8284
KTN1|1xPhospho [S75(100)]	Q86UP2	Kinectin	EIQNGNLHESDSESVPR	EIQNGNLHEpSDSESVPR	Included		79492176	115049650	113689916	1.16856e+08	65602408	16903536	152802791	138035170	3.99318e+07	112247754	146031296	13919259	37168284	34527260	27702812	38232520	18424180	128337246	11475134	9.98258e+07	108954634	7.27388e+07	10957256	12516338	67586864	34796820	20634514	101527097	28793408	53344791	69027464	-11.2849	-16.2769
ATAD2|1xPhospho [S1302(100)]	Q6PL18	ATPase family AAA domain-containing protein 2	SQVEQQQLITVEK	pSQVEQQQLITVEK	Included		8695915	9966453	9102430	16152106	5194513		18944004	6.54105e+06	10550701	2.35285e+06		1.95522e+06	5087905	4.7368e+06	2.85189e+06	4877005	1.80085e+06	9127560	7.13395e+06	29377566	12729803	1.59608e+06	2.34282e+06		6028041	3498672	3.95643e+06	7576574	3.24984e+06	4952685		-11.2911	-8.00183
PPA2|1xPhospho [S332(99.6)]	Q9H2U2-2	Inorganic pyrophosphatase 2, mitochondrial	SLVESVSSSPNKESNEEEQVWHFLGK	SLVESVSSpSPNKESNEEEQVWHFLGK	Included		49361800	92075160	93749704	154220096	69511176	11751252	98743072	86237936	89600816	71136008	50346448	7.16195e+06	22213714	42696060	18470556	23930060	30497470	71573704	89359440	104479320	43818012	49192456	2897607	47666104	54191280	49042056	49253072	63069644	16403164	41949376	36417116	-11.2949	-10.4305
MCTP2|[S11(100)];Q6DN12 1xAcetyl [N-Term]	Q6DN12	Multiple C2 and transmembrane domain-containing protein 2	MDLDKPSVWGSLK	MDLDKPSVWGpSLK	Included		48554948	84840120	140012704	41715072	47627600	19942050	46955440	112084824	63594288	63707808	111530208	29751870	70845632	32267390	31288970	49737460	3696504	73954248	115372712	56680712	101090296	21036126	10307254	103372536	79427344	63262824	43496412	54375112	34233060	26346260	21970916	-11.3325	-8.39259
HNRNPA1|1xPhospho [S368(97.4)];P09651-2 1xPhospho [S316(97.4)]	P09651-2;P09651	Heterogeneous nuclear ribonucleoprotein A1;Heterogeneous nuclear ribonucleoprotein A1, N-terminally processed	NQGGYGGSSSSSSYGSGRR	NQGGYGGSSSSSSYGpSGRR	Included		35734516	39928108	50959072	38433736	39770428		44460396	56425920	26425144	33177404		6518918	25363196	18528636	9821819	7.92302e+06	12693452	38829020	43479824	46147220	42360072	28370576	3.84662e+06	47857660	31287552	39129084	10631926	19121608	423122	19792562	1.3398e+06	-11.3341	-24.3449
SON|1xPhospho [S2129(100)];P18583-9 1xPhospho [S2169(100)]	P18583-9;P18583-3	Protein SON	EDDDVIVNKPHVSDEEEEEPPFYHHPFK	EDDDVIVNKPHVpSDEEEEEPPFYHHPFK	Included		247960000	147965344	279833728	303641664	282763872	92282440	415235200	225919984	167896896	187100912	132745784	42861652	23150582	97684976	112929616	81915760	39709520	182441328	203903312	969285888	240367696	96756232	23448902	309212288	127569288	109128608	119011456	292867232	73196888	237803712	180288608	-11.3728	0.849313
ARID1A|1xPhospho [S772(100)]	O14497	AT-rich interactive domain-containing protein 1A	NPQMPQYSSPQPGSALSPR	NPQMPQYSSPQPGSALpSPR	Included		20056916	44358600	31304720	58524024	25482022		44092120	42673128	16531302	38044392	3.82305e+06	16182063	4014417	15801184	11225862	3833077	22250308	24446020	32893682	34989932	23199066	16068524	11829155	18662392	46657244	42983292	9254946	28538160	17131142	20262344	15630378	-11.3853	3.11077
HNRNPLL|1xPhospho [S35(100)]	Q8WVV9	Heterogeneous nuclear ribonucleoprotein L-like	LKTEEGEIDYSAEEGENRR	LKTEEGEIDYpSAEEGENRR	Included		47921120	72659240	106974688	46358684	35217156		70604248	129454928	70496064	130281904	112114184	14583145	15850925	27218570	29768942	7.06911e+06	19952940	52793108	85322888	68316744	101895320	23861332	7.28083e+06	82756352	70353368	53021320	20459014	69038352	14353814	23051544	33450002	-11.3934	-9.73686
ELAC2|1xPhospho [S199(100)]	Q9BQ52	Zinc phosphodiesterase ELAC protein 2	GKHQPWQSPERPLSR	GKHQPWQpSPERPLSR	Included		135963232	113967280	180290576	102682098	124886768	19398240	174784772	127711752	91900224	226012456	259639200	3.74882e+07	40951596	49506072	59402312	37301368	3.18694e+07	104566280	126459648	160454544	157726432	31987878	6.18717e+06	358331488	159268558	105029138	56195596	190589040	4.53032e+07	6.4504e+07	63904380	-11.3983	-8.27396
ZRANB2|2xPhospho [S305(99.5);S307(99.5)]	O95218-2	Zinc finger Ran-binding domain-containing protein 2	TRSRSPESQVIGENTK	TRpSRpSPESQVIGENTK	Included		31897866	35924136	49782364	44614564	42290836	24476198	11017199	23267988	29842668	32957450	17636286	9906021	17074462	18189108	15733963	20333296	7.77709e+06	48832784	23286234	54301436	44221392	23263414	4.38941e+06	23289904	44034960	7730478	14751006	37459916	19246034	25329098	37836076	-11.3986	-5.90146
RICTOR|1xPhospho [S1284(99.7)]	Q6R327-3	Rapamycin-insensitive companion of mTOR	SNSVSLVPPGSSHTLPR	SNpSVSLVPPGSSHTLPR	Included		104292888	81200008	48953952	78790952	22207970	24864776	84174800	54741556	28581056	42382712	63932444	23591388	29702226	42288812	25094316	58099264	19325352	42847216	22275898	134480112	26068644	25225624	3634253	87529744	35208736	33945368	40327624	29430124	39929320	59522680	135276688	-11.4031	-12.1421
SPTAN1|1xPhospho [S1031(99.5)]	Q13813-2	Spectrin alpha chain, non-erythrocytic 1	KLDPAQSASRENLLEEQGSIALR	KLDPAQSApSRENLLEEQGSIALR	Included		30808114	62876312	89847560	52546384	19966570	7112459	99500264	94879464	63387464	95557600	97025624	9939142		17259042	17081084	12885640	3452246	55767472	59136052	101076160	81230648	10886394	5.01612e+06	64630676	36845460	57912076	36235776	44040020		16625301	18275294	-11.4103	-9.03958
DIP2B|1xPhospho [S100(100)]	Q9P265	Disco-interacting protein 2 homolog B	YRSDIHTEAVQAALAK	YRpSDIHTEAVQAALAK	Included		110823624	164392592	158461568	61646964	53681224	37909276	94005624	169253488	98688144	96951312	147059264	27470902	78215664	70572144	59098208	79043400	50039596	37696800	104133784	118800536	139772096	74419024	8594148	195361600	79749328	94208568	59043400	100203672	49735160	67844152	118730896	-11.4238	-10.6357
SP2|1xPhospho [S78(100)]	Q02086	Transcription factor Sp2	KLVPIKPAPLPLSPGKNSFGILSSK	KLVPIKPAPLPLpSPGKNSFGILSSK	Included		51001484	58009492	4.72623e+07	44021486	2.13238e+07	16992077	21784582	1.05909e+08	2.23699e+07	3.09935e+07	19579900	17947861	1.20781e+07	2.79312e+07	2.28947e+07	56604791	22350717	3.57897e+07	53345451	94386832	3.37329e+07	72780251	9660737	3.44475e+07	26630685	2.4579e+07	25199569	7.25985e+07	10690660	21139235	5.90376e+07	-11.4239	-1.13243
HP1BP3|1xPhospho [S156(100)]	Q5SSJ5	Heterochromatin protein 1-binding protein 3	QTPMASSPRPK	QTPMASpSPRPK	Included		14396579	21945682	15463414	21812772	8192584	5.30895e+06	2.20445e+06	8943431	2.57539e+06	32212440		4863895	9866036	9553501	6.54878e+06	4.06431e+06	13770152	15203565	22076684		4488763	7024787	2.7097e+06		14864189	31036126	456098	3915026	4.79317e+06	2.43785e+06	2.40207e+06	-11.4428	-26.4068
WDR55|1xPhospho [S14(100)]	Q9H6Y2	WD repeat-containing protein 55	TCEERPAEDGSDEEDPDSMEAPTR	TCEERPAEDGpSDEEDPDSMEAPTR	Included		149754416	165438688	238187296	165342752	114173586	4.05196e+07	229197856	301606368	1.33599e+08	263517659	148584278	3.8353e+07	72354887	101679253	73640830	5.2332e+07	33732228	178836976	2.33297e+08	323882816	238150784	142461600	1.4615e+07	150922784	131954562	79655184	53089004	234429348	60125445	162676672	127865153	-11.447	-7.79281
SP100|1xPhospho [S18(100)];P23497-4 1xPhospho [S18(100)]	P23497;P23497-4	Nuclear autoantigen Sp-100	RLNECISPVANEMNHLPAHSHDLQR	RLNECIpSPVANEMNHLPAHSHDLQR	Included		174374100	227510202	295508767	252577632	140652671	4.97926e+07	462259869	350642120	195550450	380995528	257987240	30333787	4.56776e+07	82917009	77642980	84292528	54953340	200373424	228065164	701577289	258659084	100485664	2.23261e+07	203275732	144573924	143256104	95512501	282123988	60807195	175732254	139206064	-11.4504	-6.4547
GTF2F1|1xPhospho [S433(100)]	P35269	General transcription factor IIF subunit 1	LRLDTGPQSLSGK	LRLDTGPQSLpSGK	Included		51327690	78400622	280890440	41237274	69141968	5.71494e+06	84524407	148110144	54525872	188905728	99957112	24719903	22189257	68794244	57223574	44245162	52233342	25140059	81229044	28382824	110434958	1.89106e+07	1.01729e+07	113159716	105636764	97316188	39883604	125231540	1.60023e+07	39095640	46967441	-11.4551	-15.4708
TIMELESS|1xPhospho [S1149(100)]	Q9UNS1	Protein timeless homolog	KAGLASPEEEDAVGKEPLK	KAGLApSPEEEDAVGKEPLK	Included		75853556	124263640	49630400	93524624	37347730	34137121	74939596	67836592	22590456	70977612	150982484	4.30427e+07	3.28979e+06	1.42457e+07	18941062	58564968	8.29163e+07	59478206	75203702	108323092	88854974	62505581	1.68837e+07	98243024	174522976	177530920	183683502	69537694	1.71184e+07	32883721	64348848	-11.4572	13.7249
R3HDM1|1xPhospho [S238(100)]	Q15032-2	R3H domain-containing protein 1	SKSIEEREEEYQR	SKpSIEEREEEYQR	Included		83361600	274042069	203165246	159708872	83840244	37123418	154674080	259240592	109500138	208147662	194894334	5.13224e+07	45796236	68008925	41485745	3.78753e+07	30676264	194781563	200081871	277655731	195758686	100687519	12340615	151131673	143538544	101251120	41966604	127330176	35606907	95990461	5.07957e+07	-11.4877	-9.89382
CTR9|1xPhospho [S970(100)]	Q6PD62	RNA polymerase-associated protein CTR9 homolog	GEEGSDDDETENGPKPK	GEEGpSDDDETENGPKPK	Included		152433294	258434326	313537128	234374207	235989973	6.57505e+07	5.21486e+07	1.52197e+08	136781666	417577440	169012399	4.22697e+07	1.0099e+08	102740131	8.65383e+07	37889116	4.30597e+07	235022474	212582470	2.83159e+08	2.61278e+08	137575367	1.97994e+07	28829086	148866215	160069312	2.66507e+07	26243368	2.64542e+07	1.44804e+08		-11.4877	-25.6405
ZNHIT3|1xPhospho [S80(100)]	Q15649	Zinc finger HIT domain-containing protein 3	TVKPVENKDDDDSIADFLNSDEEEDRVSLQNLK	TVKPVENKDDDDSIADFLNpSDEEEDRVSLQNLK	Included		131999056	94675360	187858208	143059344	170733888	9252049	90221904	168375648	185623440	163574848	59498996	31824676	26015286	94432880	52800608	43889508	55920140	108821248	146746704	711850560	151903568	107507648	20869632	96912040	96089504	76341816	92041600	145747296	41070936	127927584	78686440	-11.4909	2.61995
SLTM|1xPhospho [S553(100)]	Q9NWH9	SAFB-like transcription modulator	ISSKSPGHMVILDQTK	ISpSKpSPGHMVILDQTK	Included		717698484	802052960	662372932	754154116	508168132	242842314	500843627	726189772	314645870	760967156	724331400	151953964	247443534	283418380	338456984	1.95676e+08	209193654	593289720	586189116	789558564	774691912	301893614	91758865	815766912	559907064	508444272	260187432	643297380	317077256	328909110	551834700	-11.4924	-4.95384
LIG1|1xPhospho [S51(100)];P18858-3 1xPhospho [S21(100)]	P18858-3;P18858	DNA ligase 1	EWNGVVSESDSPVK	EWNGVVSESDpSPVK	Included		443797408	473301440	661547440	541506464	260135972	145715787	510558760	758480188	358881178	618517876	680647664	77145523	161979818	182120854	136488772	155262484	112656671	499892012	439352848	798521024	494040816	271395960	1.99284e+07	576927880	395340458	295836146	147717656	715322344	175761754	273132080	397590944	-11.5219	-8.77656
PSMC4|1xPhospho [S28(100)]	P43686	26S protease regulatory subunit 6B	AQDEIPALSVSRPQTGLSFLGPEPEDLEDLYSR	AQDEIPALSVSRPQTGLpSFLGPEPEDLEDLYSR	Included		20269520	27487744	41814724	33083116	14017663	4777794	36019860	22040076	23959120	24666418	20552852	6921353	10814553	15192506	9009966	9611889	9701279	44187384	24481616	29766862	29257472	15191635	5365746	19736810	21974572	29311988	10580339	20226376	6.76672e+06	16090448	8581740	-11.5255	-6.02109
RSRC2|1xPhospho [S17(99.7)]	Q7L4I2	Arginine/serine-rich coiled-coil protein 2	DGLAPEKTSPDRDK	DGLAPEKTpSPDRDK	Included		192314848	165553344	294660064	207173648	307780096	48337888	143240864	136836144	116950624	214958288	220585424	48175352	61337804	83270320	121873776	52338256	51654444	144833488	187591952	233635456	313910368	81086488	28378890	370855776	142770304	192559872	75857888	202954592	1307946	99299992		-11.5424	-18.1503
HNRNPC|1xPhospho [S233(100)];P07910-2 1xPhospho [S220(100)]	P07910-2;P07910	Heterogeneous nuclear ribonucleoproteins C1/C2	QAVEMKNDKSEEEQSSSSVK	QAVEMKNDKpSEEEQSSSSVK	Included		7.89656e+06	58804518	6.43921e+07	25669617	10480578	6409064	48972956	159341194	3.45688e+07	1.03748e+08	49601051	6.42508e+06	4.08187e+06	1.96447e+07	8401246		8.3462e+06	5.50937e+07	109233948	23302356	5.72832e+07	2.64967e+07	2.52013e+06	5.49677e+06	43772560	51155550	8.37873e+06	58222509	904118	3.58213e+07	2.21665e+06	-11.5444	0.335698
ACTR8|1xPhospho [S132(100)]	Q9H981	Actin-related protein 8	RIPVSPEQAR	RIPVpSPEQAR	Included		93144336	108120304	150059456	88899592	43098280	60694728	68249168	131315584	79283040	98562224	139216032	27413270	45864468	43023620	39601080	37819216	25879110	121621920	42550944	78579600	123957456	83865688	14796791	111809584	106247416	63214348	30881470	144646208	65317140	64736944	27863542	-11.5567	-7.22082
PRCC|1xPhospho [S267(100)]	Q92733	Proline-rich protein PRCC	QITQEEDDSDEEVAPENFFSLPEK	QITQEEDDpSDEEVAPENFFSLPEK	Included		49751276	41008168	82061520	54551432	48847424	13468954	52551660	43794648	67921432	16613869	61093256	22222626	15370581	16761068	22622212	38610200	8925487	56133796	34581400	149081680	50728552	24193194	17536026	32354508	36175400	18830192	8069315	46516600	20064880	25334598	20680364	-11.5747	-11.393
IWS1|1xPhospho [S377(100)]	Q96ST2	Protein IWS1 homolog	MDSDEDEKEGEEEKVAK	MDpSDEDEKEGEEEKVAK	Included		1.16195e+08	526407318	589851639	3.42742e+08	2.47881e+08	8.88533e+07	7.13305e+07	591290047	2.39882e+08	6.3748e+08	293213924	7.9855e+07	178520514	2.17254e+08	1.15263e+08	29559483	7.5092e+07	461505915	443311911	523739341	516349246	3.26793e+08	3.30176e+07	6.40647e+07	2.95503e+08	2.29718e+08	7.9672e+07	2.02545e+08	38345377	289873444	1.61137e+08	-11.6094	-4.32429
STUB1|1xPhospho [S19(100)]	Q9UNE7	E3 ubiquitin-protein ligase CHIP	LGAGGGSPEKSPSAQELK	LGAGGGpSPEKpSPSAQELK	Included		200396400	342068960	384897664	232805696	160652416	80440040	524459488	408872064	220132912	355840960	307351808	37979236	105521288	122243432	97614584	81645816	65037108	375996192	264690934	353336704	323816320	228553216	27187772	276092320	234851760	168287104	73872848	379204512	143018752	231489368	194311200	-11.6245	-3.54428
PCYT1A|1xPhospho [S315(100)]	P49585	Choline-phosphate cytidylyltransferase A	MLQAISPK	MLQAIpSPK	Included		564382798	3.91306e+08	327739808	311723712	115278206	254744336	3.40824e+08	313008608	166146544	286971616	308030080	109508131	228542848	200678882	222000342	326257436	115977024	276378304	159517100	4.06484e+08	423250816	275068962	51028385	602783892	175422928	234824626	162658964	319198816	222726962	297451782	3.6278e+08	-11.6381	-7.63358
LSP1|1xPhospho [S204(100)]	P33241	Lymphocyte-specific protein 1	LIDRTESLNR	LIDRTEpSLNR	Included		4160233984	10735868928	8653046784	4970518016	2331750144	1779230976	6077083648	9149915136	4735820800	7714601984	7837437952	2048864000	4124055040	2885020160	1987280512	3092173568	1220701184	9548403712	6266579968	7862881280	6240955904	8010537984	822141824	4648845824	8231745024	4633061376	2139303680	8434121216	3856430848	4268293376	5389048832	-11.6485	-1.20454
CD2BP2|1xPhospho [S195(99.6)]	O95400	CD2 antigen cytoplasmic tail-binding protein 2	KGPGQPSSPQRLDR	KGPGQPSpSPQRLDR	Included		444386592	1297930240	1220205568	1011967296	384952608	125491584	1157255424	1847800064	504087008	1669857792	1531463168	116552496	309286144	412891872	152232352	158714416	244164688	1219991808	1400133120	1281265792	1350523008	735203456	66555836	482301152	693301248	833950912	147694112	981578816	122805864	386775680		-11.6624	-9.74889
UBAP2|1xPhospho [S473(100)]	Q5T6F2	Ubiquitin-associated protein 2	LRESTPGDSPSTVNK	LRESTPGDpSPSTVNK	Included		13646875	39402868	72233624	21139408	19559746	3.95058e+06	37238048	55201416	26353066	72037304	10300162	18918358	11684190	15819388	12249061	5717519	9761806	35242420	35524384	8.32478e+06	51160304	22147940	2.3502e+06	20681906	38779072	29742504	9390816	38332352	6.44982e+06	16095934	9520554	-11.6705	-11.704
RB1|1xPhospho [S612(100)]	P06400	Retinoblastoma-associated protein	DREGPTDHLESACPLNLPLQNNHTAADMYLSPVRSPK	DREGPTDHLESACPLNLPLQNNHTAADMYLSPVRpSPK	Included		3.08329e+08	440770656	398916654	612979828	236946870	7.56269e+07	475970604	5.14373e+08	288229514	308672898	115076831	43827227	3.88687e+07	96706071	57040620	1.2546e+08	9.06408e+07	484145598	3.38727e+08	2301345160	370236629	285312512	1.87218e+07	1.66579e+08	210355562	175780176	9.93427e+07	348505029	1.36513e+08	2.51761e+08	2.06144e+08	-11.7091	-5.4326
PLEKHA2|1xPhospho [S314(100)]	Q9HB19	Pleckstrin homology domain-containing family A member 2	SISLTRPGSSSLSSGPNSILCR	SIpSLTRPGSSSLSSGPNSILCR	Included		221194944	198034224	189055264	227383184	167528976	47743800	223857200	267998384	151229216	141733328	67259840	50165660	66347032	100079672	71277728	151137632	44166368	237221376	199204512	345199616	149580000	151351792	23539650	143934592	123023376	98750112	108233776	151880416	90501136	130930992	166223856	-11.7189	-3.59449
NOP56|1xPhospho [S520(100)]	O00567	Nucleolar protein 56	KSFSKEELMSSDLEETAGSTSIPK	KSFSKEELMSpSDLEETAGSTSIPK	Included		161554144	151432738	258770448	181406396	99296871	48173434	347192736	183681908	208499032	157219120	1.05423e+08	47168612	39209104	80529778	58188639	65088220	60057834	139387044	168933432	408190368	163238922	118089726	3.05447e+07	133277380	114023332	123387500	63706208	134174784	75054636	85039760	60196789	-11.7355	-7.21033
NUP35|1xPhospho [T308(100)]	Q8NFH5	Nucleoporin NUP53	ASTSDYQVISDRQTPK	ASTSDYQVISDRQpTPK	Included		79174584	86906520	89764592	104114952	57510936	15288189	81636648	72782440	44635216	93169952	85234016	16395285	42991568	34190496	36897500	19653308	19551486	68542488	30040940	98121792	98373448	46256160	6.03506e+06	83445432	56166120	56444300	26509254	76299040	28335010	47368272	59097424	-11.7371	-9.56129
LUC7L|1xPhospho [S363(100)]	Q9NQ29	Putative RNA-binding protein Luc7-like 1	RSEEKEAGEI	RpSEEKEAGEI	Included		125331560	154322304	159972800	136486240	131276432	52585256	35176220	97185640	59163408	158093024	82300496	41469044	73321520	76552904	69292216	45701452	62164796	113461936	104681136	83380384	100810872	87576456	28225100	32168458	110312160	162653504	66477736	35710484	643579		1.22706e+06	-11.7422	-44.0683
LBR|1xPhospho [S128(100)]	Q14739	Lamin-B receptor	LTPLILKPFGNSISR	LTPLILKPFGNpSISR	Included		209371664	84329096	119887664	154742992	38095556	43841836	88754336	168820304	68461704	78368352	29219140	57147416	61125696	85454280	49361200	72913176	47890612	103712328	88616624	14984323	46614356	43020944	23522682	158543520	122215624	83822912	50968620	79558144	43966024	43957592	87221248	-11.7555	-12.1879
SRSF4|1xPhospho [S431(100)]	Q08170	Serine/arginine-rich splicing factor 4	GESENAGTNQETR	GEpSENAGTNQETR	Included		4.18397e+07	6.8219e+07	81494175	5.97766e+07	54333883	2.45225e+07	14628326	49840672	41961616	1.00843e+08	20692958	1.76386e+07	40247657	35445542	2.63239e+07	1.76201e+07	2.00896e+07	62189066	61314697	26679378	27242128	4.79712e+07	12174988	1943716	4.90907e+07	65845910	7.87472e+06	8.00502e+06	7.80033e+06	947359	683297	-11.7598	-50.9853
PRKRA|1xPhospho [S18(100)]	O75569	Interferon-inducible double-stranded RNA-dependent protein kinase activator A	HRAEAPPLEREDSGTFSLGK	HRAEAPPLEREDpSGTFSLGK	Included		52467348	192076624	96295616	167355952	71063432	11874837	207660064	212866384	68719560	145598224	127490296	5463435	41135880	45468076	26720014	30703992	13372677	139235504	215962832	226581360	189295904	94162096	4463355	78038568	73234624	63272272	26163980	91412480	30016682	77603448	131180584	-11.7898	-1.31884
NUP88|1xPhospho [S35(100)]	Q99567	Nuclear pore complex protein Nup88	NQSPTEAEKPASSSLPSSPPPQLLTR	NQpSPTEAEKPASSSLPSSPPPQLLTR	Included		101646208	36510240	78151000	59436960	127834208	27422922	62671208	293751072	18603696	148023888		8963323	10806090	26457082	56018056	6629167	9091745	160465296	191935968	41904460	36584036	109176744	5.04574e+06	140116288	47903132	29642526	7.63528e+06	235844224	16838432	142891664	128040736	-11.811	5.65401
CLINT1|1xPhospho [T308(100)]	Q14677-3	Clathrin interactor 1	ASPDQNASTHTPQSSVK	ASPDQNASTHpTPQSSVK	Included		73248968	101113976	59881080	112252008	68195872	34021444	102315776	108189480	12133604	61189148	85105888	8.24009e+06	27201688	31367536	20388994	28980842	29377074	95287136	47888268	129977432	117362808	79409624	5590920	79283376	66794616	89547856	27751604	65544508	3297930	41061540		-11.8185	-8.39341
AMBRA1|1xPhospho [S1208(99.4)]	Q9C0C7-5	Activating molecule in BECN1-regulated autophagy protein 1	SSQTGTEPGAAHTSSPQPSTSR	SSQTGTEPGAAHTSpSPQPSTSR	Included		11163840	32835106	16047435	16923296	17539668	2.25409e+06	15915019	34998940	9483372	24013006	26562244	2.68425e+06	8748110	8915321	6.82348e+06	3.40213e+06	2.05831e+06	13693277	27727014	24307008	34777112	9871596	1.18979e+06	15676328	9042455	8815286	4001606	16961758	646871	15011274	13210833	-11.833	-14.4695
ARFGEF1|1xPhospho [S1569(100)]	Q9Y6D6	Brefeldin A-inhibited guanine nucleotide-exchange protein 1	SVDIHDSIQPR	pSVDIHDSIQPR	Included		64939632	58899760	110957744	46167360	27818594	9023000	64289728	69383928	40121216	113566848	107341128	20629420	19199332	38182288	36511364	23007284	25025404	48665800	51163468	68647616	79483344	25309760	7545783	111980576	63599340	48218820	31492174	77598432	12035735	27402728	22550270	-11.859	-11.4489
PAK2|1xPhospho [T169(100)]	Q13177	PAK-2p27;PAK-2p34;Serine/threonine-protein kinase PAK 2	GTEAPAVVTEEEDDDEETAPPVIAPRPDHTK	GTEAPAVVpTEEEDDDEETAPPVIAPRPDHTK	Included		41434168	54054344	62309752	55274764	40476312	4.5575e+06	95789160	82203056	43309048	54079544	51174704	12896691	10347994	23143130	17214340	13184285	12923217	53630444	62361352	89655992	50116896	24811078	3.41877e+06	17393682	47229312	36709252	15435656	52524576	11111827	41861408	45067664	-11.8607	-9.08321
UBAP2L|1xPhospho [S467(100)]	Q14157-5	Ubiquitin-associated protein 2-like	STSAPQMSPGSSDNQSSSPQPAQQK	STSAPQMpSPGSSDNQSSSPQPAQQK	Included		65230904	94311184	114850960	106397488	80579104	22527226	147384144	131744600	107044240	150229504	71129664	13410241	9539752	49094296	29114270	21803590	15440436	112741448	52285128	188503232	124199648	60387840	6.4753e+06	69229840	78470496	43651452	20678232	137394144	40030372	90148728	27320104	-11.8741	-5.74082
FLI1|1xPhospho [S39(100)]	Q01543	Friend leukemia integration 1 transcription factor	ADMTASGSPDYGQPHK	ADMTASGpSPDYGQPHK	Included		141778425	187732262	265204039	183466855	107599547	5.78919e+07	1.69324e+08	2.51074e+08	1.33795e+08	2.37057e+08	1.74538e+08	5.28244e+07	7.09936e+07	75453076	70379294	4.50897e+07	37358132	2.01648e+08	162345680	266627456	225733331	1.05776e+08	1.18452e+07	184943936	184913283	121297293	5.25299e+07	2.55621e+08	6.91785e+07	100042264	1.0201e+08	-11.8936	-7.57676
NAF1|1xPhospho [S315(100)]	Q96HR8	H/ACA ribonucleoprotein complex non-core subunit NAF1	NDQEPPPEALDFSDDEKEK	NDQEPPPEALDFpSDDEKEK	Included		174099344	109647216	187775728	151548360	1.28985e+08	54424404	247298280	244258043	53182616	124649433	197379584	22654272	38328374	65008892	63206512	115203366	32747205	199631192	6.32416e+07	533885040	123536704	111856254	2.03195e+07	7.48993e+07	3.9838e+07	26489712	6.69212e+07	143884705	60532502	158421458	183258576	-11.9041	-4.63684
SCAF4|1xPhospho [S154(100)]	O95104	Splicing factor, arginine/serine-rich 15	IEIIQPLLDMAAGTSNAAPVAENVTNNEGSPPPPVK	IEIIQPLLDMAAGTSNAAPVAENVTNNEGpSPPPPVK	Included		359069248	5.21961e+08	546869568	5.88003e+08	373068344	64193684	881390835	674259904	180458144	585254960	196207040	88479960	200331664	232887940	200769268	139557989	1.368e+08	385472646	660951424	1767528704	367227584	228717056	1.0538e+08	398034432	1.50293e+08	255865376	1.55183e+08	531228608	176104689	294028895	140119747	-11.9076	-7.25725
PDHA1|1xPhospho [S331(100)]	P08559-4	Pyruvate dehydrogenase E1 component subunit alpha, somatic form, mitochondrial	YHGHSMSDPGVSYR	YHGHpSMSDPGVSYR	Included		1145982040	1861540192	2202996496	1758994064	758952016	744411496	1301534592	2635490400	769842932	1608654832	1773246400	419779432	534565896	674682416	556607560	359690920	410260464	1915364560	1872899648	1756166088	1402891552	1307456416	171362596	1666661040	1767971136	1078175552	517613088	1419556780	690865984	858262288	1006690936	-11.9346	-3.52577
TBC1D5|1xPhospho [S576(100)]	Q92609-2	TBC1 domain family member 5	EFTGSPPSSATKK	EFTGpSPPSSATKK	Included		694658028	635330688	788277560	616130688	562144576	376306392	545740952	525749052	373141768	529195384	515897532	230662330	241417438	241257718	292682600	242203472	143964352	707145860	385350884	809130788	771175732	397757248	6.71317e+07	809270152	477277408	355992836	207796856	606246520	250879360	481598736	45589672	-12.011	-13.4873
TOMM34|1xPhospho [S186(100)]	Q15785	Mitochondrial import receptor subunit TOM34	NRVPSAGDVEK	NRVPpSAGDVEK	Included		54197372	40254288	103513288	21876702	28735506	33629880	30095546	75457072	46354352	84109424	47460436	16788508	24923844	26906436	26030436	24518652	7.74663e+06	80743304	51035012	74222848	87048424	40976576	4274869	63913324	22626028	21341888	19985124	71592240	11458621	34749020	3.61345e+06	-12.0365	-17.1957
TMX1|1xPhospho [S247(100)]	Q9H3N1	Thioredoxin-related transmembrane protein 1	KVEEEQEADEEDVSEEEAESKEGTNK	KVEEEQEADEEDVpSEEEAESKEGTNK	Included		1953148360	2265458992	2580741232	2353226154	1564247916	569203588	1.96393e+09	1671783014	791310256	2605192928	2.18433e+09	4.99863e+08	798643778	918199112	929584496	658572672	7.13798e+08	2084364856	1724816258	915514516	2.35109e+09	1273888208	300764745	1.80544e+09	1.73273e+09	1360008504	561896676	1.89168e+09	861825840	1425809643	1.36603e+09	-12.037	-8.70002
IRF2BP2|1xPhospho [S71(100)]	Q7Z5L9	Interferon regulatory factor 2-binding protein 2	AHGCFPEGRSPPGAAASAAAKPPPLSAK	AHGCFPEGRpSPPGAAASAAAKPPPLSAK	Included		147300688	134377736	145486530	119457164	86748612	59196764	148508868	187902680	50174606	122952364	214987848	21210588	40266168	38089440	51834235	58999744	22858926	129214460	169257644	305982472	177693268	96688664	9933404	184259808	6.22853e+07	55134948	35895691	137288084	45670932	106708197	147921856	-12.0482	-1.6133
LSP1|2xPhospho [S204(100);S208(100)]	P33241	Lymphocyte-specific protein 1	TESLNRSIEK	TESLNRpSIEK	Included		227546152	417701586	287501372	282827280	149021752	63127420	315027918	538156230	193974224	314282492	240745302	65172126	154820190	105122627	83244900	118420648	4.5361e+07	374457564	328518866	484394920	347257032	348330136	25114174	395369376	235229870	128570669	67761178	220540992	125994412	177209818	321952508	-12.059	-2.53142
HELZ|1xPhospho [T1163(100)]	P42694	Probable helicase with zinc finger domain	AYTPPPPLGPHPNLGK	AYpTPPPPLGPHPNLGK	Included		56987276	56468416	35334220	25658772	5770558	25063836	57862324	26089576	14849660	10619878	39614072	27761782	25260150	29383238	15371821	82940176	22988216	23431822	33380648	139113392	66311448	15047043	20874584	21086564	14914596	18103842	17387154	22187046	26708548	16613071	17872636	-12.0651	-13.5194
UBE2O|1xPhospho [S836(100)]	Q9C0C9	E2/E3 hybrid ubiquitin-protein ligase UBE2O	NMTVEQLLTGSPTSPTVEPEKPTR	NMTVEQLLTGpSPTSPTVEPEKPTR	Included		116968664	120190776	172634656	140653200	91220512	11128494	166854448	199391056	142775472	148172176	54758704	19205496	26911968	104841656	67381232	80109880	46246148	116814360	134141392	195701136	129737928	119752896	12833606	90489440	85626320	85920712	52967072	154925136	21145376	105184608	60722552	-12.0796	-6.92234
SYTL2|1xPhospho [S489(100)]	Q9HCH5-13	Synaptotagmin-like protein 2	DRQQGSEEEPSPVLK	DRQQGpSEEEPSPVLK	Included		68834544	84286640	132432968	94071688	48569552	18738098	92301720	125566136	58579520	130256128	95521768	11809698	44403748	39425056	25720040	27007382	16904148	111187088	67179264	129693824	133222656	53890776	14280017	53526288	66452428	49424640	26890600	90185536	55359056	69774656	52031384	-12.0968	-3.87262
ZC3H11A|1xPhospho [T321(100)]	O75152	Zinc finger CCCH domain-containing protein 11A	KVEAPETNIDKTPK	KVEAPETNIDKpTPK	Included		79836592	192908992	215776336	94052840	63169348	39571112	104452456	171822624	74500288	172842736	173802224	56944988	39544404	75747432	58367372	32424308	40980108	103199264	133381440	171545168	180306544	66646332	13506472	163302016	128830784	78704296	34340232	209175024	61752544	97755640	62216260	-12.0969	-7.58361
GPR15|1xPhospho [S335(100)]	P49685	G-protein coupled receptor 15	NYDFGSSTETSDSHLTK	NYDFGSSTETSDpSHLTK	Included		117545000	79690736	99599776	160773392	105014576	39220728	101600560	67320048	72473080	63124476	7523955	22763954	53654160	45321740	73923600	67931824	28301276	95705960	46097916	137634944	99102944	85244968	10102742	65139012	53553268	19259784	52267316	69862488	40603932	76257184	97746320	-12.1084	-8.06557
U2AF2|1xPhospho [S79(100)]	P26368	Splicing factor U2AF 65 kDa subunit	GAKEEHGGLIRSPR	GAKEEHGGLIRpSPR	Included		3875248512	7435109120	5051806464	4814095616	2299009440	1336638416	3701105152	7372763392	2579235456	5988496640	7763322880	992064800	1868821248	3033698240	1492543808	1304448128	1206868608	4928233472	7600337664	8670917376	6451335168	3789746688	589164544	4148873472	2911542272	4236951552	1455311424	3846672640	661778800	449886992	74572440	-12.1283	-23.2276
RPLP2|1xPhospho [S17(99.2)]	P05387	60S acidic ribosomal protein P2	YVASYLLAALGGNSSPSAK	YVASYLLAALGGNSpSPSAK	Included		342514976	394332736	195449488	406702944	135533232	84735696	467928864	252829792	329514592	209672864	72016376	70535680	119638272	199464976	98786336	92559864	119822544	227294112	183468544	284872160	149450400	132036336	83397904	181683776	196624992	281045056	113808648	184624272	72903856	115220664	150721104	-12.1405	-9.61186
RASAL3|1xPhospho [S796(99.3)]	Q86YV0	RAS protein activator like-3	SESWARPRPDEERPLR	SEpSWARPRPDEERPLR	Included		77556200	112887144	106888520	86843544	39039872	20896308	88166312	143654528	64443112	111101624	165537328	20140856	47899664	40229124	20798114	16918738	22181086	103067256	128105648	195188672	78630624	50306624	4.53612e+06	124792992	79166352	58188752	24769958	138604048	38846860	47755108	79187616	-12.1589	-5.75927
C9orf78|1xPhospho [S261(100)]	Q9NZ63	Uncharacterized protein C9orf78	VGDTEKPEPERSPPNR	VGDTEKPEPERpSPPNR	Included		598457312	803238144	749210704	780283600	491005576	565860648	585591968	1010602912	312687880	909300776	740210224	9.07444e+07	277773694	352381510	193275734	103113376	132056070	563071760	866970160	1277570784	886441936	349203448	2.23858e+07	642389728	404632296	592254048	128952784	654202744	19352063	358077856	235420784	-12.175	-20.6484
CLN3|1xPhospho [S12(100)]	Q13286	Battenin	RRFSDSEGEETVPEPR	RRFpSDSEGEETVPEPR	Included		183324244	151604952	177431040	130177348	119010896	5.78432e+07	79261984	122317380	106079164	264203120	178807216	23053363	54937200	80557484	136625840	56376208	28654188	192988928	134705728	102343752	234920592	125522632	1.1424e+07	196238764	110933208	75445314	84885978	159032592	56074348	124721004	151224944	-12.1772	-5.13732
OGFR|1xPhospho [S484(100)]	Q9NZT2	Opioid growth factor receptor	KVDEGAGDSAAVASGGAQTLALAGSPAPSGHPK	KVDEGAGDSAAVASGGAQTLALAGpSPAPSGHPK	Included		41204826	63845422	108337186	75918958	37020582		126399920	116043298	49149990	68062698	76726535	1.23094e+07	3.45059e+06	30014638	21309977	32428579	18429531	45382682	51898958	135719886	93010142	3.1537e+07	7.71398e+06	76575800	2.83382e+07	28013065	2.39974e+07	58104228	5.89969e+06	32633700	4.28686e+07	-12.1786	-11.6243
NRBP1|1xPhospho [T433(100)]	Q9UHY1	Nuclear receptor-binding protein	TPTPEPAEVETR	TPpTPEPAEVETR	Included		185130528	177072864	164772320	166299792	111456016	83893120	113548536	174481216	3.7488e+06	151399616	179403568	59267144	93230328	108792296	83293512	87088248	65022288	168588192	120316888	238189088	225492592	143685872	31276380	231825664	136261440	119356968	48614908	212208912	111170616	113309248	175729456	-12.1916	2.54543
MARK2;MARK3|1xPhospho [T234(100)];P27448-6 1xPhospho [T211(100)];Q7KZI7 1xPhospho [T208(100)];Q7KZI7-14 1xPhospho [T175(100)]	Q7KZI7;P27448-2;P27448-6;Q7KZI7-14	MAP/microtubule affinity-regulating kinase 3;Serine/threonine-protein kinase MARK2	LDTFCGSPPYAAPELFQGK	LDpTFCGSPPYAAPELFQGK	Included		17877800	1.4094e+06	21861806	3054520	24959694	1.20883e+06		2.10193e+06	8392052	745885	5332862	2.53079e+06	3171530	3.33363e+06	2.28054e+06	27295594	13895731	22535374	607487	26213880	11384894	1.71537e+06	1.02796e+06	18048742	2.17524e+06	11519261	2.48501e+06	5553928		26404858	666801	-12.1941	-9.21005
SH3KBP1|1xPhospho [S511(100)]	Q96B97	SH3 domain-containing kinase-binding protein 1	RPPSQSLTSSSLSSPDIFDSPSPEEDKEEHISLAHR	RPPSQSLTSSSLSSPDIFDpSPpSPEEDKEEHISLAHR	Included		84604696	107267648	158636672	137937072	88194216	30138236	182623488	214357936	121900824	209516240	108946584	20044748	7819200	41336160	35169432	27986882	25481294	133437320	126672144	291594112	128528008	42989944	11183703	105978000	62678928	55883268	50761636	171573600	35519912	108066072	81161728	-12.2011	-3.09156
IWS1|1xPhospho [S400(100)]	Q96ST2	Protein IWS1 homolog	KAAVLSDSEDEEKASAK	KAAVLpSDpSEDEEKASAK	Included		87934096	208077360	202246322	204500968	111824195	96146694	80517092	202637568	114669867	140397137	31705294	73672135	5.54067e+07	6.94779e+07	60478947	28545372	51754675	174362384	72508162	259357360	2.25528e+08	134764540	3.7657e+07	7.29371e+07	156835294	69988307	44799979	169389944	109381059	118787632	121427480	-12.2328	1.57315
GPS1|1xPhospho [S504(100)]	Q13098-7	COP9 signalosome complex subunit 1	SPPREGSQGELTPANSQSR	pSPPREGSQGELTPANSQSR	Included		113634486	127692048	216530089	128899072	103608176	3.34289e+07	1.37932e+08	205252599	135418698	176770889	160874288	44969640	18732390	5.92348e+07	52665720	29699792	30828412	193622469	1.14823e+08	2.02321e+08	168403664	72109360	14043769	113726480	158048656	73764992	40808176	177839136	63066528	92159208	83756848	-12.2423	-4.48404
MAP1S|1xPhospho [S731(100)]	Q66K74	MAP1S heavy chain;MAP1S light chain;Microtubule-associated protein 1S	RSASPHDVDLCLVSPCEFEHR	RSApSPHDVDLCLVSPCEFEHR	Included		38688032	49838264	63401756	58814772	24153802	15524300	72124848	106434800	48916968	58370432	47671908	8508424	9195101	21797144	11574007	10790728	10473013	47844304	35757040	143250064	46532936	27065990	3.31217e+06	36805600	24832718	24373364	20589288	58741948	16600433	31383882	23624608	-12.2761	-8.8214
SRRT|1xPhospho [S67(100)]	Q9BXP5	Serrate RNA effector molecule homolog	ERFSPPRHELSPPQK	ERFpSPPRHELSPPQK	Included		516744208	206707568	214862648	311725336	136177850	24024344	337589264	114517092	198287844	129335772	48350408	2.28799e+08	1.87231e+08	138176979	101056297	370297600	122476756	64631752	223508944	536891232	393812504	187983468	9.1502e+07	782146048	315267456	212787890	161286304	468056080	379810004	175102150	61436128	-12.301	7.73373
RBM15B|1xPhospho [S267(100)]	Q8NDT2	Putative RNA-binding protein 15B	SLSPVAAPPLREPR	SLpSPVAAPPLREPR	Included		19155698	25617690	16176401	26655390	2.96403e+06	11041017	25051442	9780254	8087033	7184406	43368268	7958780	4081833	11419498	5.11626e+06	11272380	7.451e+06	11768468	5884988	48771212	10603713	4996368	3129117	32021436	6.86005e+06	6506620	6430968	5.82179e+06	7.98261e+06	13135047	26440772	-12.3187	-13.7397
DDX24|2xPhospho [S82(100);S94(100)]	Q9GZR7	ATP-dependent RNA helicase DDX24	AQAVSEEEEEEEGKSSSPK	AQAVpSEEEEEEEGKSSpSPK	Included		86356944	132877640	97761616	138263264	96461472	36286240	37997960	113245600	58995232	119099104	20590292	26922346	65102456	57860704	55211868	27586446	27532864	146480016	71266928	114603224	87041600	79641896	10761242		118048976	28983982	39840892	51759528	40219084	93336464	100964608	-12.3265	-5.69097
TNFAIP3|1xPhospho [S645(100)]	P21580	A20p37;A20p50;Tumor necrosis factor alpha-induced protein 3	HFAAASGKVSPTASR	HFAAASGKVpSPTASR	Included			42078172	22991868	26900950	7483157	5.19792e+06	24459756	39201012	16674516	36461812	38860220	9916742	9687398	12282568	6.27972e+06	3.25998e+06	12366434	31220712	23749356	33196914	28061340	17061046	449580	11985564	19017306	22430278	6169129	12548647		14098887	9957699	-12.3624	-21.1252
WIPF1|1xPhospho [S276(100)]	O43516-3	WAS/WASL-interacting protein family member 1	ALDDKPPPPPPPVGNRPSIHR	ALDDKPPPPPPPVGNRPpSIHR	Included		404439328	1112129536	448240288	270534944	258949296	63308144	588964864	825278720	329103648	462867968	877664128	111843568	429550432	132505832	194000912	408296256	144317168	150606064	574097536	498519040	639322752	258508992	44471552	538311360	263274432	298849888	135762016	574210624	246160800	419821312	973340352	-12.3725	-10.6654
PPP4R2|1xPhospho [S226(100)]	Q9NY27	Serine/threonine-protein phosphatase 4 regulatory subunit 2	NHSDSSTSESEVSSVSPLKNK	NHSDSSTSESEVSSVpSPLKNK	Included		420407902	242759118	379562340	319354140	249549550	74468649	310533072	1412729004	184747696	219234708	817823480	30087772	71955442	64815951	120863462	8.44666e+07	44170599	211944702	917987136	1098522232	394978982	119781562	22479010	440236383	170990872	129987624	5.42507e+07	294292172	9.73612e+07	184178644	175127480	-12.3733	-8.05819
LSP1|1xPhospho [S141(100)]	P33241	Lymphocyte-specific protein 1	EDSDEVHLEELSLSK	EDSDEVHLEELSLpSK	Included		54707696		7104557	9256413	63400496	16626883	57541536	7256832	11368562	8701156	6.54536e+06	1.73456e+06		16470907	20585598	32419456	2.3916e+06	4387853	15834606	10659697	9017981	25680006	2.78586e+06	35544952	4.13592e+06		17271916	15113905	9167979	32841904	1893551	-12.3803	-8.12795
NUMA1|1xPhospho [S1844(100)]	Q14980	Nuclear mitotic apparatus protein 1	SAPASQASLR	SAPApSQASLR	Included		21638518	66264400	16901422	29471204	39054888	20620226	43644752	33334816	10328334	16660660	8451330	11311325		22860428	5926545	3.67967e+06	15289476	32717352	28083986	6531325	67660504	9078917	30572760	17990834	57022944	45054484	2.10855e+06	16955236	27823920	21013184		-12.3971	1.78486
RFC1|1xPhospho [S156(100)]	P35251	Replication factor C subunit 1	NKPLSPIKLTPTSVLDYFGTGSVQR	NKPLpSPIKLpTPTSVLDYFGTGSVQR	Included		5881390	145683680	56900012	69935520	84383456	4824256	24929402	32903896	43698160	64856598	63403364	51068148	38373657	67726074	58888000	149008897	60937610	100858928	24115968	61667624	41038000	37094096	67271365	5261391	30348976	64202628	9.87759e+06	10486563	2.13695e+07		13765228	-12.4016	-12.2166
MTM1|1xPhospho [S18(100)]	Q13496	Myotubularin	YNSHSLENESIKR	YNSHSLENEpSIKR	Included		287041312	698202176	622110400	251065712	366637568	92162104	459424896	619554496	411528896	504131648	491883104	137394640	203973968	197610416	198511264	117550616	90516264	299347936	572628800	323561696	679599744	193617648	63871768	450417248	500672480	356842336	131616672	531464192	202395136	279727936	297814624	-12.4173	-6.31884
SRRM2|2xPhospho [S857(99.3);T866(100)]	Q9UQ35	Serine/arginine repetitive matrix protein 2	QGSITSPQANEQSVTPQRR	QGSITSPQANEQSVpTPQRR	Included		256771584	222602384	271354144	259013872	214507872	59315956	262271232	229742320	164717104	234250912	211842080	51817252	73086016	80465344	98065640	78792568	64203960	222051136	208969520	401743680	291169984	117924160	25419802	271278176	187569696	134725712	49076076	269065120	76438336	156126832	177698576	-12.433	-7.25213
RABGAP1|1xPhospho [S42(100)]	Q9Y3P9	Rab GTPase-activating protein 1	QGDETPSTNNGSDDEKTGLK	QGDETPSTNNGpSDDEKTGLK	Included		25908142	38315084	48002948	30459058	21393336	10510623	28127774	57986140	27716440	51159132	24596626	12030786	9016371	11648326	13030309	8.06196e+06	7552397	37480764	35098040	38552096	47043444	28115182	2242243	29338098	44141884	24495114	8551911	37970292	8667799	18223370	20368518	-12.4499	-7.15676
PHIP|1xPhospho [S911(100)]	Q8WWQ0	PH-interacting protein	VNEEKDGPISPK	VNEEKDGPIpSPK	Included		1.17209e+08	160194776	154928017	123314408	1.00024e+08	8.70674e+07	98617712	1.27473e+08	45121424	239821704	156356329	36186637	88096122	98841008	6.54958e+07	42260796	63785080	116844031	99808539	8.09543e+07	1.59437e+08	8.72032e+07	26511709	120520944	90287856	96454360	59942495	59938304	3.82983e+07	84686976		-12.4644	-10.1129
EIF3B|2xPhospho [S154(100);S164(100)]	P55884-2	Eukaryotic translation initiation factor 3 subunit B	ALENGDADEPSFSDPEDFVDDVSEEELLGDVLK	ALENGDADEPSFpSDPEDFVDDVpSEEELLGDVLK	Included		81951640	87488800	80231824	77196408	61047072	26030468	85850360	102818816	52938908	66484632	28953554	18240464	36740216	42274896	24756424	39785096	20640384	98489288	106232128	153960720	90285304	40335076	21705376	22334572	57465148	6348769	18808680	94562208	31586982	44433376	24507728	-12.4751	-16.3786
HNRNPA3|1xPhospho [S116(100)];P51991-2 1xPhospho [S94(100)]	P51991;P51991-2	Heterogeneous nuclear ribonucleoprotein A3	EDSVKPGAHLTVK	EDpSVKPGAHLTVK	Included		251094352	503331648	370636528	221102736	324466400	104447624	201624112	309520596	2.90287e+08	225037678	365766757	110193048	145704480	101176592	161013152	1.9498e+08	59758420	161866224	307123167	276927936	486843198	185672794	42354320	478197728	279476160	1.83768e+08	106149888	409839670	179377424	1.90606e+08	174156224	-12.4769	-6.62211
ZNF318|1xPhospho [S173(100)]	Q5VUA4	Zinc finger protein 318	LGSPVDNLEDMDRDDLTDDSVFTR	LGpSPVDNLEDMDRDDLTDDSVFTR	Included		44609192	16771861	38298680	28321122	20839158	4244641	47809840	15825868	25639696	23520264	17977436	10367169	12936186	17914258	8.35579e+06	19995460	4221749	20785466	34476884	58352552	29332820	18292022	6530644	32695596	14001349	17076408	6.96209e+06	24992744	10599644	17754000	7285145	-12.4981	-8.55754
KIAA1217|1xPhospho [S361(100)];Q5T5P2-10 1xPhospho [S361(100)]	Q5T5P2;Q5T5P2-10	Sickle tail protein homolog	ISSLPVSRPISPSPSAILER	ISSLPVSRPIpSPSPSAILER	Included		90271544	85100016	96026904	99194168	15267071	57407064	44952788	172371056	55917872	21733244	96396664	35061192	27108150	38136744	24392286	82623496	30416624	82008104	9700750	67163336	96704176	161103456	10894515	117739584	29534206	68414296	20601390	88900768	72187984	14572242	153292432	-12.5014	-6.6679
LIPE|1xPhospho [S855(99.6)]	Q05469	Hormone-sensitive lipase	SVSEAALAQPQGPLGTDSLK	SVpSEAALAQPQGPLGTDSLK	Included		22629700	64022664	51736576	30712584	13200902		16174697	56731120	33018400	24030638		11422366	20783658	32430638	8725056	18809412	28447752	43076428	36432996	31834912	37627844	43441604	3.85789e+06	33705004	11199840	37498552	5380959	46413344	23929334	26173732	47147352	-12.5019	-8.09237
ALKBH5|1xPhospho [S64(100)]	Q6P6C2	RNA demethylase ALKBH5	YQEDSDPERSDYEEQQLQKEEEAR	YQEDpSDPERSDYEEQQLQKEEEAR	Included		68766664	58638384	54900440	144561296	30197274		65396500	116006640	37333944	90344560	13228501		36782544	12051385	15421102	11184446	15214972	87381440	48562120	146814112	106494528	38673820	1.14341e+06	42643640	33142148	31064644	15177348	51659560	24092656	42374188	60595332	-12.5302	-10.6806
ABCF1|1xPhospho [S109(100)]	Q8NE71	ATP-binding cassette sub-family F member 1	KLSVPTSDEEDEVPAPKPR	KLpSVPpTpSDEEDEVPAPKPR	Included		1649961024	873571708	803192160	1645385448	480801488	479966080	863347548	885517792	2.76146e+08	952975680	1422482496	1.83388e+08	245570550	339786964	385218184	308119488	224012463	881126944	614825936	2086948480	831800096	632273344	112942088	1351855296	366324870	385699760	281529763	639517152	345083186	672891440	1653135680	-12.5315	-8.48335
GEM|1xPhospho [S23(100)]	P55040	GTP-binding protein GEM	WSIPADGR	WpSIPADGR	Included		55348816	46573260	79757280	38789184	20056020	31492386	199915232	95286944	84075584	20359682	6097123	42135540	28801818	20721702	13241205	90599976	5417072	8854993	49076484	117268568	26918332	14589159	20240348	23932438	20327418	74388512	38096856	24281644	15712466	2.98581e+06	9668457	-12.539	-22.5653
CHD3|1xPhospho [S772(99.6)]	Q12873-3	Chromodomain-helicase-DNA-binding protein 3	ELQGDGPPSSPTNDPTVK	ELQGDGPPSpSPTNDPTVK	Included		92375408	64238172	87818072	74021616	42885960	30775274	55915872	41066356	52064320	88056864	36836760	23520416	16105829		52964608	22792200	36415612	46889212	46516656	31405500	65592064	43644408	15535207	77809160	66458052	89504328	23252014	50002432	33806132	45076808	58446312	-12.558	-6.07966
TOR1AIP1|1xPhospho [S143(100)]	Q5JTV8-3	Torsin-1A-interacting protein 1	LQQQHSEQPPLQPSPVMTR	LQQQHpSEQPPLQPpSPVMTR	Included		982569761	1167407186	1285991876	1035660408	669212336	248153392	915003856	796953526	244726034	1522344272	1287669986	2.41932e+08	4.18933e+08	4.45461e+08	5.74437e+08	384192752	349293768	777383634	604013254	424688768	1305450561	719816598	113132784	1237503181	849319190	776777516	3.45845e+08	7.43753e+08	355207200	615565596	786259908	-12.559	-9.63412
POGZ|2xPhospho [S1366(99.3);T1368(99.3)]	Q7Z3K3	Pogo transposable element with ZNF domain	LSGEHSESSTPRPR	LSGEHpSESSTPRPR	Included		52370292	85553304	115535896	78417784	85867768	23484132		72585912	52082228	132270280	86632296	11039275	33488742	31079780	32622974	7880948	16586426	89446144	101137984	76171736	113920080	56094872	6787263	43889680	59490380	54954372	35400736	39844072	12464832	26810308		-12.5597	-12.746
SAMSN1|1xPhospho [S34(100)]	Q9NSI8	SAM domain-containing protein SAMSN-1	FRNNSLSKPDDSTEAHEGDPTNGSGEQSK	FRNNpSLSKPDDSTEAHEGDPTNGSGEQSK	Included		263537760	761151168	1358300096	353328720	569053224	34190229	893445632	1130199968	691711824	1103322880	939576672	183576200	153719888	242944976	270004008	81677004	121885294	383065768	989805312	641493856	1070762048	194768792	55137355	689057040	924446688	538483616	189260900	1170935616	117784042	343538160	319183416	-12.5735	-5.72574
GTSE1|1xPhospho [S575(100)]	Q9NYZ3	G2 and S phase-expressed protein 1	LVDVSPDRGSPPSR	LVDVpSPDRGSPPSR	Included		299611718	390709926	391139704	281360226	187574576	113853145	198261646	395979421	203044926	392778164	432104512	6.774e+07	139385216	137104940	121653271	120144235	82566869	344706025	167301672	382005991	381771390	195557207	3.85577e+07	405890332	249978759	176965827	79943993	354339996	179628540	196529466	255777733	-12.5892	-7.55486
SNTB1|1xPhospho [S87(100)]	Q13884	Beta-1-syntrophin	GAGAGHPGAGGAQPPDSPAGVR	GAGAGHPGAGGAQPPDpSPAGVR	Included		108452568	199965024	562551424	141876384	175158928	1.13012e+06	249761520	394967744	248814672	481053120	434639712	96619944	57262288	112003856	107650168	44672592	58756084	223666096	211513360	245377408	394002208	82127920	23550420	323804352	317241632	171224480	83605192	530233504	57675856	127647248	98983928	-12.6122	-1.70105
MAP4|[S740(100)];P27816 1xPhospho [S358(100)]	P27816	Microtubule-associated protein 4	ASPIKMDLAPSK	ApSPIKMDLAPSK	Included		154516480	7.27903e+07	116221414	1.27813e+08	51487238	47354386	106068792	1.09961e+08	50697440	96955600	51695119	2.17596e+07	4.71565e+07	4.23452e+07	61711981	5.25055e+07	3.23796e+07	9.03716e+07	30357394	174300000	125854992	64420164	9.44755e+06	190195299	49845520	67926720	37810594	106592072	4.8288e+07	54683941	60996486	-12.6325	-8.28454
IRF2BPL|1xPhospho [S662(100)]	Q9H1B7	Interferon regulatory factor 2-binding protein-like	NSSSPVSPASVPGQR	NSSpSPVpSPASVPGQR	Included		131932272	148221056	135943152	109348816	55579232	37278328	127555296	105611504	43160632	97319992	64212972	95065448	56414696	50655976	47716736	47828128	77268320	75798456	57981544	77666040	46790336	55452272	32854618	90469000	85317632	74703104	27903112	80254960	130179592	66043528	79949120	-12.6357	-13.5192
FAM21A;FAM21C|1xPhospho [S498(100)];Q9Y4E1-5 1xPhospho [S474(100)]	Q9Y4E1-5;Q641Q2	WASH complex subunit FAM21A;WASH complex subunit FAM21C	AVASPEATVSQTDENKAR	AVApSPEATVSQTDENKAR	Included		52120997	5.64419e+07	73794723	49987720	43969824	30022106	85106116	85153464	40456434	83502024	99486832	1.4264e+07	30418568	33595109	27835118	23118397	17132762	62146771	52377798	105659396	64252765	52491650	9699772	56777758	47783064	38983491	13278733	59775750	39268259	46890868	46342746	-12.6381	-6.05055
FKBP15|1xPhospho [S956(100)]	Q5T1M5	FK506-binding protein 15	RPSQEQSASASSGQPQAPLNR	RPpSQEQSASASSGQPQAPLNR	Included		185842384	185328960	326001920	216455936	198569152	76563560	160521840	258125088	159782544	233897648	175222816	59766572	57901364	70052672	99927136	47065296	47518200	253686800	139830160	257660768	263508576	93284712	27178806	220393632	262438912	119262968	68296696	304013760	106783824	122872832	177129680	-12.6847	-3.2565
SLAIN2|1xPhospho [S63(100)]	Q9P270	SLAIN motif-containing protein 2	AGASIPSSGAASPR	AGASIPSSGAApSPR	Included		51549660	68459416	107203472	50136316	19251436	14388931	21018632	69342328		89403048	55698332	30904892			41779048	29794528	19803948	60222132	29728082	30964102	40870288	24154990	4.09836e+06	71312144	54781340	36127628	31382398	100707136	32719586		34681100	-12.689	-12.5348
TRIP10|1xPhospho [S296(100)]	Q15642	Cdc42-interacting protein 4	APSDSSLGTPSDGRPELR	APpSDSSLGTPSDGRPELR	Included		59089860	83109400	51838752	75312448	28280380	14076014	31992748	110405360	32128180	93677328	55877112	7.60403e+06	21454262	44907452	19435938	20425558		59732760	49728376	78953032	69244896	59398760	4.18194e+06	47390328	38209512	37823884	16474056	39262216	25940712	36610200	64756124	-12.6941	-7.70046
CWC22|2xPhospho [S28(100);S39(100)]	Q9HCG8	Pre-mRNA-splicing factor CWC22 homolog	NSSPEDRYEEQERSPR	NSSPEDRYEEQERpSPR	Included		63550760	147030096	166317936	138682608	90719976	30084348	64839632	119545568	100581912	146552560	96757776	24787362	38888592	55411536	53355320	16964372	20231502	146282368	92438544	136056688	142706640	68403152	11190795	41516604	138844432	65563356	38526544	153954048	31016494	69535240	108806144	-12.7153	-6.00308
POLD3|1xPhospho [S307(100)]	Q15054	DNA polymerase delta subunit 3	RVALSDDETKETENMR	RVALpSDDETKETENMR	Included		1057762358	1.19606e+09	1311752508	1032662159	509668901	2.87801e+08	9.12834e+08	1690515616	758747189	1472690170	1015674558	255482422	403392132	499164342	435798185	3.35664e+08	270794432	1124985416	1068108032	1703321252	1250239962	654157356	105898303	1152540841	842245600	692560012	306078583	1150415597	3.70566e+08	727472948	838400572	-12.7495	-7.52762
SPEN|1xPhospho [S1918(100)]	Q96T58	Msx2-interacting protein	SVYATMGDHENRSPVKEPVEQPR	SVYATMGDHENRpSPVKEPVEQPR	Included		104379212	100192200	126064672	104325168	63211276	41649276	1.17285e+08	264226544	60948448	1.38257e+08	124135932	16012149	71409941	29492574	34009493	14720416	13513065	107854406	85107813	234288952	123054488	80628768	5.40631e+06	168470148	69259984	48255604	12689156	190376392	28310802	68244785	92129552	-12.7546	-10.3908
MSH6|1xPhospho [S137(99.7)]	P52701	DNA mismatch repair protein Msh6	VHVQFFDDSPTR	VHVQFFDDpSPTR	Included		113271704	117800736	173591088	161713552	61951508	133158384	37744936	80581760	161209552	164570944	11504301	61017800	65244212	65673400	41952936	46188564	59836712	127877936	109705488	40170044	103167088	86992376	67952560	118715032	114085424	125993816	55835880	86677976	57160608	90633672	69045152	-12.7744	-0.265715
CREB1|1xPhospho [S142(99.7)]	P16220	Cyclic AMP-responsive element-binding protein 1	ILNDLSSDAPGVPR	ILNDLpSSDAPGVPR	Included		2.79008e+06	11605482	23139464	14117105	2503385	40745592	25548962	4.93676e+06	4213125	3.30356e+06	1.02619e+07	3.05281e+06	2.05099e+07	4.80007e+07	1.25942e+06	4972821	1.77368e+06	5.37662e+06	605418	3.97393e+06	17985240	3595314	1.1819e+06	3.785e+06	1.01074e+07	9.34063e+06	2.40584e+06	3.84867e+06	1.75629e+06	1.4205e+06		-12.8046	-11.072
PHRF1|1xPhospho [S1202(100)]	Q9P1Y6	PHD and RING finger domain-containing protein 1	EASPAPLAQGEPGREDLPTRLPALGEAHVSPEVATADK	EApSPAPLAQGEPGREDLPTRLPALGEAHVSPEVATADK	Included		261571884	204839728	251079808	898289232	279123894	71927080	2217750624	227845970	125700778	261178977	123703760	44023224	36795828	80090336	120555672	111559000	436892048	183567360	94431442	87132084	303776640	156538992	23985066	356838567	86568488	66327672	91142696	201219664	68544520	187871376	263274056	-12.8115	-12.7506
ARHGAP9|1xPhospho [S500(100)]	Q9BRR9	Rho GTPase-activating protein 9	RSSIRGPEGTEQNR	RSpSIRGPEGTEQNR	Included		21119722	89076600	95256976	25458120	45136000	2.67807e+06	35816976	97447552	49240212	103348320	58401624	9930319	18892928	26619718	21891068	14336427	23244058	21194686	71985000	23408082	48950816	12098532	9447795	5797448	56650624	76123232	27920180	30042760	4.3475e+06	539006		-12.812	-35.9847
LUC7L2|1xPhospho [S18(99.7)]	Q9Y383	Putative RNA-binding protein Luc7-like 2	AMLDQLMGTSR	AMLDQLMGTpSR	Included		112161744	18783420	192373632	28967262	50121300	11711836	117111424	66846216	107899256	140713040	14098475	15334618	20003116	61798216	33118656	26040036	23820122	116872312	24214842	21512790	55110768	42397172	29171024	49703588	137757680	27106404	44978788	267684656	13080071	38942764	20046172	-12.8265	-3.35055
SYTL2|1xPhospho [S128(100)]	Q9HCH5-13	Synaptotagmin-like protein 2	DAFLPPELAGVVEEPEEDAAPASPSSSVVNPASSVIDMSQENTR	DAFLPPELAGVVEEPEEDAAPApSPSSSVVNPASSVIDMSQENTR	Included		30497840		75561472	35862748	44316360	13789911	43537140	117907904	50788008	62392288	37723260	7542893	8043918	14507786	10981126	15641818	15501888	89470304	39887568	111919040	65377020	44376964	4280470	42443416	23312640		14151421	84465544	10058672	13923941	26071608	-12.8279	-7.10835
C2CD5|1xPhospho [S295(100)]	Q86YS7	C2 domain-containing protein 5	NQTYSFSPSK	NQTYSFpSPSK	Included		35054104	37605028	34406156	32561184	7624965	14598314	24120312	31298070	20013676	38462364	34093820	7.07594e+06	14016586	14568756	17294602	21848678	5.69881e+06	34040368	29361256	48273836	36547216	23103914	4970577	37498368	21932444	24529574	13239583	20810206	17365096	20352684	32230052	-12.8302	-3.14855
DNPH1|1xPhospho [S169(100)]	O43598	2'-deoxynucleoside 5'-phosphate N-hydrolase 1	YFEADPPGQVAASPDPTT	YFEADPPGQVAApSPDPTT	Included		15110602		41505280		13649076	4.37737e+06	18696590	46753868	35400872	6.15404e+06	29859904	4.60633e+06	12968137	18283948	8715607	10439851	6023034	31147374	18060526	44479292	39316172	7.82948e+06	7406858	12424206	4248698		8017240	19474102	6123373	6.0655e+06	9224689	-12.8368	-18.6821
DOCK2|1xPhospho [S1731(100)]	Q92608	Dedicator of cytokinesis protein 2	KHEFMSDTNLSEHAAIPLK	KHEFMpSDTNLSEHAAIPLK	Included		388966797	5.62769e+08	1758827834	558548464	307666680	89217131	1106391060	714559288	811815946	1092919808	766678652	1.88202e+08	119898581	318850883	369436482	174365493	241407850	241827800	728172119	1.04827e+09	977764667	149329726	5.99605e+07	818486352	5.90255e+08	755895888	392657488	878025937	8.66928e+07	2.92197e+08	1.57233e+08	-12.8443	-13.9777
TWISTNB|2xPhospho [S316(100);S328(100)]	Q3B726	DNA-directed RNA polymerase I subunit RPA43	KHSEEAEFTPPLKCSPK	KHpSEEAEFTPPLKCpSPK	Included		104905552	130948904	141920208	211168768	100561880	24543534	84582936	228004992	84821184	253623152	119003136	9773991	33679336	68373072	39606828	23329948	27566178	176862224	194040416	369724736	182041856	82619048	7140201	121946368	93914992	75575984	27462284	200307296	40144576	122146728	110457896	-12.8524	-1.27787
SRRM2|2xPhospho [S2100(100);T2104(99.2)]	Q9UQ35	Serine/arginine repetitive matrix protein 2	NHSGSRTPPVALNSSR	NHpSGSRpTPPVALNSSR	Included		254753024	451604960	582943680	406125760	228569312	117220752	383059904	645526336	340628224	542312640	421387072	104459272	120449272	138075952	110330888	61094208	63668344	538898560	394791264	688627712	552338688	244369376	29834724	288429216	480675360	193126064	102992448	591951424	155549872	264939728	253639200	-12.8754	-4.50207
PELP1|2xPhospho [S477(100);S481(100)]	Q8IZL8	Proline-, glutamic acid- and leucine-rich protein 1	LRSPRGSPDGSLQTGKPSAPK	LRpSPRGpSPDGSLQTGKPSAPK	Included		152865440	278553728	385985856	223737824	134639152	117340344	200378272	392972224	226142816	376318208	241809696	120774736	144330704	67405128	68774544	9897386	31827086	317293408	226267392	347964352	280467296	144650496	12339756	172390080	302740224	134283456	48729780	328804672	64587744	134922368	135456608	-12.8813	-10.4166
PGRMC1|1xPhospho [S181(100)]	O00264	Membrane-associated progesterone receptor component 1	LLKEGEEPTVYSDEEEPKDESAR	LLKEGEEPTVYpSDEEEPKDESAR	Included		3959875440	5205925488	5166924240	4773997280	3057854224	1152594208	3792017512	4452784432	1104230486	6312916464	4555309120	923737284	1729460028	2307684872	1876663808	1343288252	1348105684	4209182528	4510933536	2186579484	5354320928	3322066880	500380462	4006814912	3536775744	2955042800	1203153428	3543408640	1535119760	3445795696	2906607320	-12.894	-8.1478
BCLAF1|1xPhospho [S181(100)];Q9NYF8-4 1xPhospho [S183(100)]	Q9NYF8-3;Q9NYF8-4	Bcl-2-associated transcription factor 1	SQEEPKDTFEHDPSESIDEFNK	pSQEEPKDTFEHDPSESIDEFNK	Included		113592416	58716452	117728664	85731752	115351288	25637458	173227728	116978936	73986328	69032856	73641832	17986686	16415435	30686348	53231568	42559880	7339075	87358248	92776432	327853760	99907424	61332512	15538207	108294056	49057996	36919208	43228404	105164072	27123946	82766800	72582480	-12.9055	-0.132822
STXBP5|1xPhospho [S759(100)]	Q5T5C0	Syntaxin-binding protein 5	KLSLPTDLKPDLDVKDNSFSR	KLpSLPTDLKPDLDVKDNSFSR	Included		9.21087e+07	83516636	33557283	1.23352e+08	38577504	9046730	66916758	88386797	4.69062e+07	41472334	7238335	1.942e+07	1.54239e+07	34532047	39625040	6.97311e+07	30548527	7.82356e+07	54093796	9.82201e+07	47931724	6.31424e+07	7405377	5.51605e+07	43038883	59384972	55809880	3.92441e+07	2.60323e+07	28867875	5.50265e+07	-12.91	-0.231348
HACD3|1xPhospho [S114(100)]	Q9P035	Very-long-chain (3R)-3-hydroxyacyl-CoA dehydratase 3	RPLFLAPDFDRWLDESDAEMELR	RPLFLAPDFDRWLDEpSDAEMELR	Included		184022738	5.92235e+08	430829098	535132606	1.2095e+08	8.33135e+07	1.3556e+08	282006134	258939257	366885920	3.30957e+08	94522559	210269664	312379748	81750120	7.67802e+07	105647559	5.34429e+08	237827056	1.08746e+08	364338526	166982846	121848392	119616660	533958650	243194929	223325348	89228458	1.72425e+08	1.22021e+08	1.0411e+08	-12.9127	-9.91316
PURB|1xPhospho [S101(100)]	Q96QR8	Transcriptional activator protein Pur-beta	DSLGDFIEHYAQLGPSSPEQLAAGAEEGGGPRR	DSLGDFIEHYAQLGPSpSPEQLAAGAEEGGGPRR	Included		9.14502e+07	110893910	153951564	139539774	6.94891e+07	2.55832e+07	138219548	108347390	106782012	93777276	6.46552e+07	31212648	49816644	54868884	35662593	13668851	45332252	145760964	83384055	196414284	92107484	70130921	1.88736e+07	58618624	71589920	66446173	38192260	143038200	58556054	57661473	26229597	-12.9232	-8.37201
TP53BP1|1xPhospho [S1033(100)]	Q12888-2	Tumor suppressor p53-binding protein 1	KNGSTAVAESVASPQK	KNGSTAVAESVApSPQK	Included		193377600	247976988	307125608	233899232	147393468	81696876	254922080	268718388	167512196	294835352	154892320	56276808	86640844	98691176	77626676	60033286	45307728	276571856	189814348	337211240	213829008	142410408	22118164	254783328	201217492	126705874	62139070	265682688	84665660	164077384	16042210	-12.924	-12.5106
SNX3|1xPhospho [S72(100)]	O60493	Sorting nexin-3	RRYSDFEWLR	RRYpSDFEWLR	Included		5809313	5422227	9128752	5.65231e+06	1.89217e+06		1.13946e+06	24594498	13725798	11348586	10015159	1.89544e+06	543815	7.87323e+06	1501829	1.08916e+06		11018603	10231994	30831536	4.00395e+06	10670961	1.00587e+06	4.86797e+06	4689830	5.2543e+06	7841764	4.25688e+06	5.80009e+06	3.24377e+06	4299754	-12.991	8.45056
TACC3|1xPhospho [S250(100)]	Q9Y6A5	Transforming acidic coiled-coil-containing protein 3	HGGVCAPAAVATSPPGAIPK	HGGVCAPAAVATpSPPGAIPK	Included		109072240	108916672	69571528	123110904	57225100	15284368	195195440	185517232	49818456	101596536	68582312	15842110	15466737	36841204	29776566	47903764	18413216	79562184	75093488	209416256	105052608	75542816	3.84919e+06	96283024	44262872	37060988	25692802	104423296	29596520	15863498	86993136	-13.0015	-12.7791
PEA15|1xPhospho [S137(100)]	Q15121-2	Astrocytic phosphoprotein PEA-15	YKDIIRQPSEEEIIK	YKDIIRQPpSEEEIIK	Included		601439288	1021836928	847323632	755852000	1.36611e+08	201798856	674880640	947921728	402092160	668700064	767883888	208793560	273377790	433808008	255641814	367810120	291765008	727130160	393287856	1048888528	778601440	498480400	108295031	544585012	545154928	583661504	220542572	432230832	303989240	484084592	443672672	-13.0162	-8.88822
GIGYF2|1xPhospho [T382(100)];Q6Y7W6-5 1xPhospho [T376(100)]	Q6Y7W6-5;Q6Y7W6	PERQ amino acid-rich with GYF domain-containing protein 2	VGVEASEETPQTSSSSARPGTPSDHQSQEASQFER	VGVEASEETPQTSSSSARPGpTPSDHQSQEASQFER	Included		398402240	529611392	678448384	562194880	261055120	104492848	740982592	1026630720	347575424	682981376	468510208	72598136	156257088	216267696	181100768	161659456	70033696	460938432	491340768	1096137088	668390400	345959552	33339944	492606784	359636096	268089040	128577488	734852736	141905664	420492256	402672128	-13.042	-5.87599
TFIP11|1xPhospho [S59(100)]	Q9UBB9	Tuftelin-interacting protein 11	EEATYGVWAERDSDDERPSFGGK	EEATYGVWAERDpSDDERPSFGGK	Included		99848552	101062480	159342064	159903328	73073552	29290872	185699584	178807712	153056944	154052864	79656912	20865070	11562020	51237992	32125590	47009016	21470146	137566464	125825688	246904128	100688504	52643304	5329621	81290056	97702416	34231040	58236780	154988832	28328272	55267828	53459456	-13.0842	-11.6511
BUD13|[S416(100);Q9BRD0 2xPhospho [S197(100);S201(100)];S420(100)]	Q9BRD0	BUD13 homolog	HDSPDPSPPR	HDpSPDPpSPPR	Included		78248428	102575424	169465840	107409148	129426320	45440442	62483908	68606876	67523088	144217672	85583090	34716630	53860058	65487564	52721612	2.37944e+07	27515392	113150168	36698488	78248416	150995580	74375392	1.09296e+07	13422638	74762894	75896478	3.42472e+07	11624006	19348425	63374772		-13.0989	-35.0197
PPP1R7|1xPhospho [S12(100)]	Q15435	Protein phosphatase 1 regulatory subunit 7	GAGQQQSQEMMEVDR	GAGQQQpSQEMMEVDR	Included		40936656	50762976	59616572	43846864	20770248	10962145	72136410	61720556	38605000	93162532	29594614	1.07166e+07	29925042	35695783	16802846	1.89053e+07	11578492	49124268	40827748	83085320	55544572	19198254	3155355	39098400	34595532	36474692	1.46318e+07	48007236	1.52188e+07	44606676	20965454	-13.0994	-13.4585
TMEM41B|1xPhospho [T18(100)]	Q5BJD5	Transmembrane protein 41B	SQLGAHHTTPVGDGAAGTR	SQLGAHHTpTPVGDGAAGTR	Included		13568878	23241776	33743416	11609709	17220646	2.42088e+06	22316128	32156316	8.36981e+06	28025104	31196876	4673050	8186010	10187124		4.99705e+06	5980850	14626241	17227160		26008064	21318474	2.32756e+06	32376988	13373071	18284472	9456140	23369832	7419241	16166745	6407068	-13.1247	-2.71638
MYBBP1A|1xPhospho [S1267(100)]	Q9BQG0-2	Myb-binding protein 1A	KNQKPSQVNGAPGSPTEPAGQK	KNQKPSQVNGAPGpSPTEPAGQK	Included		83889593	150249358	175931492	111725204	7.50051e+07	23053874	241488540	296206740	97891647	151229432	125662540	24605756	31381716	4.24881e+07	3.64094e+07	20127334	17085728	143702468	117592835	428734364	143893368	65953552	8.42263e+06	103975184	9.36461e+07	61688726	2.17325e+07	158633012	2.53197e+07	7.53693e+07	7.39048e+07	-13.1281	-10.0663
SERBP1|1xPhospho [S234(100)]	Q8NC51	Plasminogen activator inhibitor 1 RNA-binding protein	GGSGSHNWGTVKDELTESPKYIQK	GGSGSHNWGTVKDELTEpSPKYIQK	Included		2.53749e+08	646763360	6.13122e+08	485704041	227729538	8.23499e+07	508054182	929962670	211809589	914958160	671155362	6.10211e+07	1.76749e+08	210848654	98088049	1.18663e+08	7.74716e+07	568342224	595597386	748351856	486069526	2.77287e+08	15762611	425831292	2.80405e+08	2.2134e+08	1.58731e+08	873594358	165599357	292697892	2.87235e+08	-13.1386	-6.8573
USP1|1xPhospho [S67(100)]	O94782	Ubiquitin carboxyl-terminal hydrolase 1	ASEIDQVVPAAQSSPINCEK	ASEIDQVVPAAQSpSPINCEK	Included		15930757	8.25381e+06	24741844	12520419	19018892	4.61459e+06	16032423	25609846	3.29674e+06	12219040	7.50194e+06	3.06688e+06		8839216	6803889	7.65529e+06	1.94546e+06	18092068	7828999	16608730	16800276	12575696	1.35276e+06	17399366	5775853	3.04162e+06	4355121	24285348	4766163	9419888	4.86257e+06	-13.1491	-11.4412
C1orf52|1xPhospho [S158(100)]	Q8N6N3	UPF0690 protein C1orf52	LLPEGEETLESDDEKDEHTSKK	LLPEGEETLEpSDDEKDEHTSKK	Included		924031424	1032290136	1413232688	1016133704	492766296	190969343	1026972384	1563907504	673594000	1581607952	1125786784	192570497	321164554	463165848	415788632	274205149	274526454	994819040	1019852096	1386904640	1530273056	658228552	8.16872e+07	1068334064	753910984	600645820	272678448	1153679392	226634777	731197216	617592664	-13.1695	-9.13518
ANLN|1xPhospho [S485(100)]	Q9NQW6	Actin-binding protein anillin	TQSLPVTEK	TQpSLPVTEK	Included		70556176	81608512	43291824	39505316	27491524	38164812	26617632	45493136	18579678	38039084	23762426	15219926	52865616	41976104	16660628	58001284	22924082	57525784		42626864	19934350	40621180	5756553	32006832	40802432	33828332	18709676	16496612	73996224	61036504	13974630	-13.1729	-15.6069
THRAP3|1xPhospho [S939(100)]	Q9Y2W1	Thyroid hormone receptor-associated protein 3	FSGEEGEIEDDESGTENREEKDNIQPTTE	FSGEEGEIEDDEpSGTENREEKDNIQPTTE	Included		125425880	110162216	168139104	152168752	84369048	35618896	193327376	119696128	78606240	111543392	114080368	33240898	25078778	49404160	43077512	62602064	25457986	78220576	61527872	212257952	162387280	51786264	21296586	156845872	62471024	44594716	51935900	93495112	31897376	65158876	112099440	-13.191	-10.5994
PSIP1|1xPhospho [S106(100)]	O75475	PC4 and SFRS1-interacting protein	QSNASSDVEVEEK	QSNASpSDVEVEEK	Included		141372338	77565656	154982340	113854250	124984176	7.90456e+07	24016274		43085476	68103288	52457192	5.40554e+07	43754060	36577440	66802920	4.95247e+07	30652116	98194752	66951612	49608264	105609695	57579010	25060044	119569894	106933698	89672538	64096602	54582480	54413744	101587642	34576708	-13.1978	-7.51191
NSUN5|2xPhospho [T442(100);S444(100)]	Q96P11-2	Probable 28S rRNA (cytosine-C(5))-methyltransferase	ASAPERTPSPAPK	ASAPERpTPpSPAPK	Included		3.97139e+07	103633684	129547244	75756342	90328347	3.28861e+07	2.83453e+07	54688613	47194972	130477842	2.84992e+07	23076560	7.06204e+07	73606839	3.68496e+07	3.70549e+06	9073710	91986040	75625808	63096025	123807670	61126541	9425332		71517913	3.93689e+07	25914314	4961271	2.31613e+06	70502860		-13.2011	-22.0854
CASC3|1xPhospho [S265(100)]	O15234	Protein CASC3	YGSPPQRDPNWNGER	YGpSPPQRDPNWNGER	Included		263318512	375355232	401855808	357656000	132147008	66289064	377153888	563812672	240089024	513275072	445867712	58244248	125107056	131428360	63810572	71041456	66425920	285311424	338059968	481695424	335718848	198756672	14227182	281782848	268581920	212234704	73540720	400695488	105833792	162905408	165645648	-13.2017	-11.5823
PXN|1xPhospho [S170(99.3)]	P49023	Paxillin	LLLELNAVQHNPPGFPADEANSSPPLPGALSPLYGVPETNSPLGGK	LLLELNAVQHNPPGFPADEANSpSPPLPGALpSPLYGVPETNSPLGGK	Included		169228192	241659216	243090656	227744464	183969952	77543480	247456160	182904256	209665200	203238144	93747344	24793508	57944052	74476632	76979240	120094832	68100824	215600448	112656496	144627232	85045768	107934728	49998484	45141828	111048456	100797112	72633568	227253776	71445592	86340072	12092649	-13.2062	-21.9814
HJURP|1xPhospho [S473(100)]	Q8NCD3	Holliday junction recognition protein	GGPASPGGLQGLETR	GGPApSPGGLQGLETR	Included		37077516	43707020	120464904	22693558	16651910	16920462	118299928		29238760	34397752	42707632	26456084	13041385	21350986	21451462	26795618	20644862	28145438		179397904	88442672	6042384	19423506		41531744	29147096	25951664	24060392	9796453	19054446		-13.2196	-14.4512
DDX21|1xPhospho [S71(100)]	Q9NR30	Nucleolar RNA helicase 2	KKAEPSEVDMNSPK	KKAEPSEVDMNpSPK	Included		90843030	2.31948e+08	348764504	140506746	204388273	1.32018e+07	1.06142e+08	209368896	112639392	421298062	2.77707e+08	4.54173e+07	9.11721e+07	174074752	117314620	1.97531e+07	7.13278e+07	148858038	284161170	169658682	2.463e+08	25529530	1.75233e+07	2.59772e+08	246990601	294711174	59754548	189057112	5.66649e+06	58228348		-13.2333	-32.927
HNRNPD|1xPhospho [S83(100)]	Q14103-3	Heterogeneous nuclear ribonucleoprotein D0	IDASKNEEDEGHSNSSPR	IDASKNEEDEGHSNSpSPR	Included		2802864640	5524189696	5470508032	4305127424	3091585536	898843584	4912964096	6084745728	2708273920	6166394880	4925698048	668282752	1096886400	1425696640	1920396032	693464448	1145647360	4558548480	4622683136	6938665472	6010862592	2832873984	375585216	3486136320	3177397248	3896566528	3520406784	3774144256	657191680	3925889792	16108855	-13.2348	-16.0917
TFAM|1xPhospho [S193(100)]	Q00059	Transcription factor A, mitochondrial	NLSDSEKELYIQHAK	NLpSDSEKELYIQHAK	Included		79658816	68473576	85514856	78635424	45281400	6.37099e+06	73089536	127861808	45599160	127303088	91585880	20955702	22584500	24794906	14569224	21775226	20708122	71623936	37507756	91534664	79911536	32593096	2.23701e+06	99143120	54824440	39601460	22670864	72352440	40608300	30369724	57390480	-13.2394	-12.4704
CWC22|1xPhospho [S786(100)]	Q9HCG8	Pre-mRNA-splicing factor CWC22 homolog	YTSDKDVPSER	YTpSDKDVPSER	Included		39966744	46285272	51060232	37600848	26657784	12863234	31487722	33995820	17560880	47798644	39630208	11049145	23703644	32568328	12754092	12158874	8596973	38887480	29862140	41890720	46796844	28325434	3.59859e+06	31326416	30996222	27398338	12803965	21505598	6.73537e+06	31999444		-13.2474	-14.9382
HIRIP3|1xPhospho [S125(100)]	Q9BW71	HIRA-interacting protein 3	NGVAAEVSPAKEENPRR	NGVAAEVpSPAKEENPRR	Included		736748256	1111991072	1351643648	884249856	571196608	284782616	947559040	1224219200	699225888	1173564000	1114810496	231175976	331205536	378963216	298053472	238848328	203481896	1204972320	860777088	1289919168	1213692864	598011456	95154088	950070752	949174592	577854976	233361864	1315176768	374553392	672045024	614793792	-13.2475	-5.65923
MIER1|2xPhospho [S536(100);S541(100)]	Q8N108-12	Mesoderm induction early response protein 1	RVNSNGKESPGSSEFFQEAVSHGK	RVNSNGKEpSPGSSEFFQEAVSHGK	Included		102433380	91645380	118974260	193621048	129307176	2.26576e+07	233207384	148309992	88789676	127377816	111742002	9961688	1.30254e+07	27225284	41552564	28030994	15385119	139661200	98700052	257631104	175809400	52888242	1.02834e+07	151517220	93943132	52255224	51634912	134761364	2.76167e+07	103359804	72625252	-13.2778	1.49762
MLLT6|1xPhospho [S258(100)]	P55198	Protein AF-17	KRPESPPSILTPPVVPTADK	KRPEpSPPSILTPPVVPTADK	Included		48231868	62175768	64240618	60559000	62807586	27027450		50013576	30145602	2.30452e+07	4.1098e+07		1.63285e+07	26939884	35716458	3.59277e+07		52151532	36869140	128164820	29298134	31569756	5.29068e+06	5.49413e+07	30681044	23866076	33021978	65099268	25839468	49247243	43093516	-13.2842	-4.838
KDM1B|1xPhospho [S247(100)]	Q8NB78	Lysine-specific histone demethylase 1B	AAATGNASPGKLEHSK	AAATGNApSPGKLEHSK	Included		64946384	89536008	84117440	79351080	63165472	16999988	51267328	99205120	37334176	102306208	99281240	13551094	22755294	29078118	24132224	15065143	25728862	73905224	97781392	72947496	111182496	46181948	8969376	63940024	59711136	58684336	22055342	72078080	3.9917e+06	25530518		-13.2853	-14.4644
FAM126A|1xPhospho [S433(100)]	Q9BYI3	Hyccin	LTLTTSQSLPKPSSHGLAK	LTLTTSQpSLPKPSSHGLAK	Included		87219424	95180144	115463992	64402760	62674488	13287302	93922224	122399536	35627912	108530120	72450976	19566856	19344574	43893336	46074336	58437120	50148684	52316732	55834576	114219368	63208020	67066200	3702067	110233176	39640884	42915376	48308392	52466376	33547160	80516352	96359392	-13.2954	-12.5643
SYMPK|1xPhospho [S1243(100)]	Q92797	Symplekin	SPQTLAPVGEDAMK	pSPQTLAPVGEDAMK	Included		6.43645e+07	62143906	109793718	85821785	8.86439e+07		93497468	89082534	54755095	91900114	4.46774e+07	5.16794e+06	9.48041e+06	2.35889e+07	4.3278e+07	3.04072e+07	3.06077e+07	60680936	70781162	55749490	104957289	2.31344e+07	8.74686e+06	97519074	57936590	47292461	2.52721e+07	82866040	2.58801e+07	3.75081e+07	58264787	-13.2954	-6.61609
SRSF11|1xPhospho [S207(100)]	Q05519	Serine/arginine-rich splicing factor 11	LNHVAAGLVSPSLK	LNHVAAGLVpSPSLK	Included		344994784	371331363	2.77633e+08	389814080	58298192	141899456	521892990	262765692	206940784	129888196	551695646	122685832	9.10321e+07	167594345	70269416	241422224	90842016	255553071	169946252	610382433	492294880	137838346	52274580	571261568	103817024	129672197	109395136	238542482	119589568	83264074	487882848	-13.2993	-9.69578
DDX50|1xPhospho [S82(100)]	Q9BQ39	ATP-dependent RNA helicase DDX50	LNGDTEEGFNRLSDEFSK	LNGDTEEGFNRLpSDEFSK	Included		17826352	23047976	30096948	28225540	16528503	8268759	23472988	29120682	19884562	25134006	18280640	7.4493e+06	10385270	4.09788e+06	1.95307e+06	6.72449e+06	4979785	26438830	22607236	30679868	23613044	22655776	4246795	17159550	18460884	18120230	885276	20089170	6.59843e+06	13858918	9526765	-13.3098	-10.4715
NBEAL2|1xPhospho [S2739(100)]	Q6ZNJ1	Neurobeachin-like protein 2	RISQVSSGETEYNPTEAR	RIpSQVSSGETEYNPTEAR	Included		196331328	277689536	312855936	212736864	98059760	54693404	300914880	454379584	172553584	311820672	353668416	39739824	46390044	98363416	96800072	68253944	75026656	192143056	253518432	335569952	353654272	141507280	23490494	352437856	206430192	179952848	42792044	283831712	68226520	131789416	177751584	-13.3337	-6.80381
TUBB|1xPhospho [S40(100)]	P07437	Tubulin beta chain	FWEVISDEHGIDPTGTYHGDSDLQLDR	FWEVISDEHGIDPTGTYHGDpSDLQLDR	Included		25065112	15281739	7.33819e+06	30882710	14047292	5574534	13731957	18596206		8129211	5.88406e+06		2.06155e+06	2848729		10258701	8209559	23856070	24905200	39972576	20808072	10213511	5564323	6730940	5.13368e+06	4661204	3311199	11781281	4.8136e+06	15512431	768164	-13.34	-9.47369
SRRM2|1xPhospho [T1434(100)]	Q9UQ35	Serine/arginine repetitive matrix protein 2	DGLPRTPSR	DGLPRpTPSR	Included		1.32714e+08	44093825	169927410	43163308	104297761	81857984	43245810	82777433	2.99339e+07	109225341	104210738	27221508	5.43858e+07	2.68728e+07	6.97072e+07	2.61829e+07	21011687	119880051	103121670	150078349	161780843	78646595	9486519	194405705	4.32563e+07	29381990	2.2574e+07	1.1864e+08	22532802	8.74591e+07		-13.3517	-5.74469
LSM14A|1xPhospho [S183(99.7)]	Q8ND56	Protein LSM14 homolog A	SSPQLDPLRK	SpSPQLDPLRK	Included		715588736	423179232	364147712	435430208	426440512	215107312	315507520	198512256	167650176	283148480	440501760	101733512	193325056	136694368	276066688	337375552	107687392	366228896	241722944	533178944	422592256	267346944	52501784	891438208	238990496	231243712	143959072	427219968	248518240	358002048	350365376	-13.4063	-5.76073
SRRM2|1xPhospho [S323(100)]	Q9UQ35	Serine/arginine repetitive matrix protein 2	GEGDAPFSEPGTTSTQRPSSPETATK	GEGDAPFSEPGTTSTQRPSpSPETATK	Included		1480599328	1491719456	1727743232	1729994944	1250665600	324969312	1684477760	1923710976	807614976	1669023232	1420481920	250394336	478492208	542409184	661297504	419586400	311137384	1430294752	1170876096	2694546496	2019284992	925275456	135453532	1588196416	1128721856	831841792	401312096	1747028800	519229328	1039814304	1164442272	-13.4196	-5.7553
POLR2M|1xPhospho [S72(100)]	P0CAP2	DNA-directed RNA polymerase II subunit GRINL1A	RKSELFNPVSLDCK	RKpSELFNPVSLDCK	Included		77834048	386471712	35876124	74211688	14092608	114974528	72089528	24733598	27060582	53486332	58545096	50379484	19846896	109301240	34631968	202064384	39862528	110725792		153612864	125968320	17565426	138376016	63810356	22263684	68394736	2548369	24217434	16075407	9071700	69881680	-13.451	-25.6939
ARPP19|[S7(100)];P56211-2 1xAcetyl [N-Term]	P56211-2	cAMP-regulated phosphoprotein 19	MEDKVTSPEKAEEAK	MEDKVTpSPEKAEEAK	Included		70106144	124837616	100710776	79716992	41611528	20453162	103424824	134311936	46448336	112728736	124878088	18489182	32255502	40190500	26297004	22439422	21198298	87379288	92680320	136681600	132033096	47912996	4925349	99219120	61093840	64595884	15772538	95359272	26677938	42986056	65698788	-13.4616	-11.2663
HIRIP3|1xPhospho [S196(100)]	Q9BW71	HIRA-interacting protein 3	KQAREESEESEAEPVQR	KQAREEpSEEpSEAEPVQR	Included		49399512	106119652	30264332	130260312	2.34571e+07	130549749	2.63221e+07	27112432	2.32725e+07	12566493	32080036	7.2594e+06	66577649	26993308	18303000	4.53516e+07	2348013	71242839	16809282	127040900	34893672	1.18707e+08	1.75644e+06	23857640	9969509	1.10119e+07	11819114	18685620	6.9189e+07	5.6307e+07	1.6531e+08	-13.4721	-12.6452
PRRC2A|1xPhospho [S1384(100)]	P48634	Protein PRRC2A	SFSSQRPGMER	pSFSSQRPGMER	Included		4.79446e+07	145297185	186983840	30201588	7.82949e+07	16005764	75435008	111638048	65876392	109145064	115915704	3.72456e+07	49553316	57661720	3.69976e+07	38326832	1.87398e+07	31464592	107340320	28463134	156896736	19415210	8.36453e+06	123137616	1.76569e+08	7.48415e+07	3.43619e+07	174253472	31114540	54434537	35066180	-13.5068	-12.9319
ZNF687|1xPhospho [S1057(100)]	Q8N1G0	Zinc finger protein 687	HGLQLGAQSPGR	HGLQLGAQpSPGR	Included		89699536	85837680	149093632	99485032	67036640	30534246	9.44491e+07	92454070	7.4806e+07	131823322	91560396	25929784	37413072	39200408	42457960	29037572	20096740	105195980	73742542	104458384	107514268	53297623	10736436	117534712	1.09741e+08	63137032	39009340	1.31508e+08	47709884	50573552	18179908	-13.522	-9.18451
EIF3B|1xPhospho [S154(99.5)]	P55884-2	Eukaryotic translation initiation factor 3 subunit B	ALENGDADEPSFSDPEDFVDDVSEEELLGDVLK	ALENGDADEPSFpSDPEDFVDDVpSEEELLGDVLK	Included		413336032	527007872	591811072	510892576	342304736	137667424	427013024	416786848	334353792	417397184	348926528	90416032	153619904	226916880	150270384	275260832	129942160	435743776	313628192	635992640	481301888	236623744	131257048	232874480	283623488	206023584	168007200	458433248	189613760	131290376	142580000	-13.5302	-13.3961
PPFIA1|1xPhospho [S239(100)]	Q13136	Liprin-alpha-1	RSSDGSLSHEEDLAK	RSpSDGSLSHEEDLAK	Included		111145472	137391408	104983200	135011568	73734904	36463932	108050448	145086448	65933772	134111544	100959776	35026688	42563216	34946492	26332944	23571166	19306008	146804704	106091216	203591328	124513712	70737376	51959560	90533320	97072208	56427676	23238764	111885408	58190332	81523456	59520680	-13.537	-1.22626
PBDC1|1xPhospho [S197(100)]	Q9BVG4	Protein PBDC1	GADSGEEKEEGINREDK	GADpSGEEKEEGINREDK	Included		195505512	222619196	359535680	262833648	384671568	59560364	187723892	161304428	158310376	262057224	226369240	45822484	71705852	97183968	123090192	40882770	59896734	183042692	232205392	313015648	372275272	101267882	27837101	340542112	164109128	192797604	73757630	214391648	1.82676e+07	135361544		-13.5563	-11.6193
N4BP1|1xPhospho [S300(100)]	O75113	NEDD4-binding protein 1	KQFSLENVQEGEILHDAK	KQFpSLENVQEGEILHDAK	Included		127246200	175695120	233129184	173106976	100107368	49580596	299755616	233415776	188847456	186084112	130084520	29102336	28515102	55152988	52127152	56238288	39748424	164879088	129730632	402999168	178843680	89481816	21059318	110868504	99724408	90175128	89515744	147482320	39101584	99752528	73307160	-13.5604	-8.60695
SETX|1xPhospho [S947(100)]	Q7Z333-4	Probable helicase senataxin	EQAPDISPK	EQAPDIpSPK	Included		29090578	33512428	29891788	25453208	19579238	21603622	11765847		8073790	23432474	22108870	7.3892e+06	19465440	17970496	9299003	14622392	8172422	34415252	8109030	14980393		20281812	2.0854e+06	22778624	24626338	21389932	12121037	22259406	24583058	10540624		-13.5672	-11.0127
BAZ1A|1xPhospho [S1413(100)]	Q9NRL2	Bromodomain adjacent to zinc finger domain protein 1A	KRQSPEPSPVTLGR	KRQpSPEPSPVTLGR	Included		454169040	509774624	445239648	423381200	210805448	152014680	318712848	429782384	180910448	419186352	534843776	115895644	195884496	185330184	154693096	144252476	103107760	488072128	345324816	456340736	469671408	311243792	48177024	416953872	349923376	242410048	112924388	381175680	219898760	311415280	311945616	-13.5732	-6.96174
EIF3H|1xPhospho [S183(100)]	O15372	Eukaryotic translation initiation factor 3 subunit H	EKDFSPEALKK	EKDFpSPEALKK	Included		130162348	126611144	184587442	110247904	72249122	55543244	104043320	172246778	101347121	163535932	206490480	23159694	51439125	52963809	53366572	40472046	17691096	172984982	128162666	242704072	179737564	103653634	9179783	157949480	104721768	59976436	36941480	176287792	51735928	75355726	3.51318e+07	-13.5749	-11.097
NCOA5|1xPhospho [T274(100)]	Q9HCD5	Nuclear receptor coactivator 5	SCTVNIMFGTPQEHR	SCTVNIMFGpTPQEHR	Included		4222945	34342396	12260472	7.48224e+06	3.65463e+06	1964795	59059024	6658293	20016918	6675936	9081405	4264164		8373302	4971176		935952	8930036	3.54445e+06	21231720	12913832	5.40881e+06	1.27267e+06	3.44379e+06	3.54694e+06	9909688	8781877	5.18251e+06	25517874	3.73446e+06	1559236	-13.5867	-15.4795
TRIM28|1xPhospho [S50(100)]	Q13263	Transcription intermediary factor 1-beta	STAPSAAASASASAAASSPAGGGAEALELLEHCGVCR	STAPSAAASASASAAASpSPAGGGAEALELLEHCGVCR	Included		243088416	264019216	420568928	408754752	242693136	20268724	535298528	376571136	275368608	267952304	56527700	168820528	108952440	204880848	90634144	47819496	87456424	310923936	173291104	521856544	110143400	58268108	50635064	175045840	226487152	175831296	112388536	285950176	250479776	190921552	137661936	-13.5889	-9.37074
STAU2|1xPhospho [S486(99.5)]	Q9NUL3	Double-stranded RNA-binding protein Staufen homolog 2	GSSPTPPCSPVQPSK	GSpSPTPPCSPVQPSK	Included		71448016	42541080	54757424	38459796	68817848	10096156	45292780	85145712	20821618	6.21975e+06	47720244	22155654		47833896	33430654	23560278	26091234	48048732	40438324	63021512	105120776	30974224	2.58512e+06	76974560	31510392		4823352	57609896	12464320	27004722	43563704	-13.5995	-14.7585
SRRM2|2xPhospho [S295(100);S297(100)]	Q9UQ35	Serine/arginine repetitive matrix protein 2	THTTALAGRSPSPASGR	THTTALAGRpSPpSPASGR	Included		1171136736	2433433728	2847369408	2121679680	1595545376	548864056	865883168	2511059200	1221632448	2872956992	1672499712	595487112	691494896	958048912	583223636	274423678	355432784	2611030208	2251383680	2979273856	2688970240	1327253120	155326180	1325324368	1707454464	1021944736	627382696	2050842976	356706032	1510307888	6.37009e+08	-13.614	-8.98573
FOXK1|2xPhospho [S213(100);S223(100)]	P85037	Forkhead box protein K1	IQFTSLYHKEEAPASPLRPLYPQISPLK	IQFTSLYHKEEAPApSPLRPLYPQIpSPLK	Included		30506778	7.70387e+07	83738787	75461185	42854484	20093254	55614540	70458277	40715108	85867287	30553570	7516534	1.46625e+07	60651032	18055554	2.93832e+07	24642534	56255009	54761995	109474112	37343468	4.72039e+07	1.6949e+07	1.36368e+07	20707804	4.18531e+07	22965887	72668579	18271723	35396760	21000318	-13.6374	-4.27086
ARHGAP17|1xPhospho [S497(100)]	Q68EM7-2	Rho GTPase-activating protein 17	KESPPKPKDPVSAAVPAPGR	KEpSPPKPKDPVSAAVPAPGR	Included		27117206	102590168	86049320	65608768	19660700	6628095	82890496	141917248	53586260	101259480	103377096	9967585	16841168	28877848	8411264	9616443	17824130	79760752	60272160	175048432	99277608	40047244	3.52328e+06	37702372	48229380	36326224	15634102	96408016	23690918	16322695	33118544	-13.64	-8.10663
SMARCD2|1xPhospho [T217(100)]	Q92925	SWI/SNF-related matrix-associated actin-dependent regulator of chromatin subfamily D member 2	AEGDSAGTAGTPGGTPAGDK	AEGDSAGTAGpTPGGTPAGDK	Included		21055872	12486575	25350492	18733528	25979480	8833011	14530070	9664864	10371797	8274352	9091900		8.35162e+06	6581315	13022700	6.42199e+06	5845816	12352227	16663422	22112472	18110086	9054647	2.4062e+06	22712222	12449511	12749222	8479299	13791265	5.69469e+06	13355767	16886784	-13.6408	-4.1424
LUC7L3|1xPhospho [S431(100)]	O95232	Luc7-like protein 3	NEVNGTSEDIKSEGDTQSN	NEVNGTSEDIKSEGDTQpSN	Included		158211480	149600709	225717016	153078600	135298852	51556270	160893352	156338416	135382525	198364664	132129552	3.2404e+07	5.47262e+07	4.86202e+07	73097714	42428728	41880597	165633056	76642667	273196740	165667382	83528955	1.35303e+07	142578952	157533120	8.13724e+07	48634416	168605248	6.30537e+07	106667904	120932986	-13.6465	-9.38225
RING1|1xPhospho [T238(100)]	Q06587	E3 ubiquitin-protein ligase RING1	GGTLGGGTLGPPSPPGAPSPPEPGGEIELVFRPHPLLVEK	GGpTLGGGTLGPPSPPGAPpSPPEPGGEIELVFRPHPLLVEK	Included		42911488	55031276	38264048	74049208	39477716	5.12495e+06	51283892	29600384	31684014	24039256	17854836	5367556	18433164	40195480	20528590	35296540	10413771	34308804	10167459	46621640	29625712	8912430	5867307	30709082	5848488	30978152	29108732	11860118	12158982	7266986	26798086	-13.6488	-25.0158
PRKCQ|1xPhospho [S685(100)]	Q04759	Protein kinase C theta type	ALINSMDQNMFR	ALINpSMDQNMFR	Included		11036195	10088654	8492107	9156031	3.872e+06	1.50965e+06	8875427	11780002	8635146	6626274	4625610		5.51275e+06	7526793	1465111	5.93966e+06		13870616	5055042	8.31269e+06	11383271	5038673	4402504	5.67554e+06	6.88387e+06	3.49973e+06		7967784	4.43167e+06	8913768		-13.6531	-4.15948
ENSA|1xPhospho [S43(100)]	O43768-4	Alpha-endosulfine	YPSLGQKPGGSDFLMK	YPpSLGQKPGGSDFLMK	Included		40934692	1.10555e+08	78660392	4.2217e+07	58565712	7.47082e+06	193615492	122089664	43194448	5.15333e+07	3.52455e+07	3.98134e+07	1.63411e+07	3.86691e+07	18667433	46588442	3.75408e+07	37869247	67794256	1.1094e+08	97266160	25327268	37143754	26936038	5.14148e+07	60880818	3.26653e+07	3.87424e+07	1.37337e+07	31035974	4.79986e+06	-13.6732	-16.7706
LRBA|1xPhospho [S1261(100)]	P50851	Lipopolysaccharide-responsive and beige-like anchor protein	LELKASPNVEAPQPHR	LELKApSPNVEAPQPHR	Included		35193056	40656004	48641716	36700640	21316284	7.5873e+06	34708076	44396504	15214358	32460232	51278600	11681246	12723261	14381591	16195702	14144940	10436143	31029984	26803586	70972224	50147000	24575580	3.85946e+06	39366172	22816690	14714410	10489294	58843568	14661687	17112392	32304474	-13.6837	-9.04119
PRPF4B|2xPhospho [S87(100);S93(100)]	Q13523	Serine/threonine-protein kinase PRP4 homolog	EIIDASDKEGMSPAKR	EIIDASDKEGMpSPAKR	Included		2.46775e+08	331830473	340625452	315278044	201119252	75195223	248029136	377628298	164963946	390399262	218756736	62973152	111201300	116576863	107265536	7.84051e+07	4.68653e+07	331783582	255599386	458169440	368466204	197665146	2.05856e+07	271104960	234360724	109713503	71516308	253393776	103361522	204609548	219918294	-13.6864	-8.7818
DNM1L|1xPhospho [S616(100)];O00429-4 1xPhospho [S579(100)]	O00429-4;O00429	Dynamin-1-like protein	SKPIPIMPASPQKGHAVNLLDVPVPVAR	SKPIPIMPApSPQKGHAVNLLDVPVPVAR	Included		4.75951e+08	5.11042e+08	4.27911e+08	540218863	293384952	1.34577e+08	326787673	918205912	270087414	388849372	361909403	82184151	110455024	1.88442e+08	139158380	217625907	110490451	3.79232e+08	423307148	1257854326	4.15532e+08	423851204	30570461	606190366	190102154	332106774	141381560	425331961	199904055	186306956	599474716	-13.6912	-4.58495
SRRM2|2xPhospho [T983(100);S994(98.3)]	Q9UQ35	Serine/arginine repetitive matrix protein 2	VKPETPPRQSHSGSISPYPK	VKPEpTPPRQSHSGSISPYPK	Included		247657440	874333504	1493684352	619032448	270878080	41471004	874377472	1758226944	688489728	1411173376	974281792	150890048	201200800	285380416	153385008	72888032	132738096	1002229376	808977728	1252248064	1127076480	402449728	49405000	440592224	1035892864	441017824	154248960	1365107456	219614064	426219072	344878720	-13.7036	-2.86988
CALU|1xPhospho [S43(100)];O43852-4 1xPhospho [S43(100)]	O43852-4;O43852-3	Calumenin	VHHEPQLSDKVHNDAQSFDYDHDAFLGAEEAK	VHHEPQLpSDKVHNDAQSFDYDHDAFLGAEEAK	Included		25411372	171548656	126213144	111883888	2.85749e+06	8597992	161460032	547954112	116256680	176895664	578228096	4.23799e+06	7.22143e+06	51410852	8386630		24709754	144593728	279434848	486931200	127103128	74976584	1.62372e+06	39341004	109684584	105847400	15634284	278069184	11117033	33846812	61298300	-13.7244	-2.08389
LIMA1|1xPhospho [S363(100)]	Q9UHB6-4	LIM domain and actin-binding protein 1	SEVQQPVHPKPLSPDSR	SEVQQPVHPKPLpSPDSR	Included		97997920	138096000	181480528	95737712	67808552	56178188	110728256	175735888	87815744	143800352	121625040		43761604	40838588	38022956	33022226	25076004	145331984	108102120	172531728	115716408	84942160	16080096	132388000	125704168	57386572	32971732	165736560	76592232	60823824		-13.7465	-5.00692
ARHGAP30|1xPhospho [S678(100)]	Q7Z6I6	Rho GTPase-activating protein 30	LDIREEAEGSPETKVEAGK	LDIREEAEGpSPETKVEAGK	Included		65911920	338692312	238725124	261866732	42529368	19648686	247377216	409225712	117156380	342959968	269081932	4.05741e+07	78555900	109659300	4.4762e+07	61985033	59008633	237484816	183506840	287253656	226114996	130174946	1.33867e+07	5.72068e+07	223484978	165471202	39035828	161371634	47622556	89483486	8.24356e+07	-13.7738	-15.8537
MDC1|1xPhospho [S376(100)]	Q14676	Mediator of DNA damage checkpoint protein 1	GPGAPGLAHLQESQAGSDTDVEEGKAPQAVPLEK	GPGAPGLAHLQESQAGpSDTDVEEGKAPQAVPLEK	Included		171738132	234271296	183910298	295796620	158016182	61824620	375474816	189787760	63025516	189016944	38554796	32381214	56251936	70991312	6.00345e+07	120682745	40985096	2.32051e+08	202649228	4.58228e+07	212045920	140980560	21852978	162222164	122565813	82569622	62868104	119433642	62197730	204363568	139177039	-13.7751	-7.68438
NRD1|1xPhospho [S94(100)]	O43847-2	Nardilysin	RGSLSNAGDPEIVK	RGpSLSNAGDPEIVK	Included		400241408	228681664	333449216	345780096	258680560	102762368	347146176	280731712	180089872	242791408	210224368	46507296	86442440	90412944	144992400	147274272	73091384	285627616	185943584	368625472	357939008	166036400	34671048	388352832	219121344	152664080	86374752	361154432	182615392	214166864	198178688	-13.8151	-4.74284
NIPBL|1xPhospho [S2658(100)];Q6KC79-2 1xPhospho [S2658(100)]	Q6KC79-2;Q6KC79	Nipped-B-like protein	AITSLLGGGSPK	AITSLLGGGpSPK	Included		452609632	336694752	246832000	345234432	66074616	63019424	445597248	193999120	160212192	183939104	109885752	82440240	223308800	227544736	112001824	236566960	188167856	204066864	96528296	210796544	190616704	174531440	110779720	380756832	103264624	273634752	235025072	118070160	60972364	91187656	174110912	-13.825	-12.7915
UTP18|2xPhospho [S121(100);S124(100)]	Q9Y5J1	U3 small nucleolar RNA-associated protein 18 homolog	VQEHEDSGDSEVENEAK	VQEHEDpSGDSEVENEAK	Included		144897408	267359648	354848736	313034624	276173376	127489376	7.2246e+06	152592688	197116608	369866944	42963092	89986240	171751904	181762848	154806848	61287888	54718064	292412416	249681056	167352608	298121952	194410944	22027132	32944832	287217568	8979770	98879184	87324352	64104260	252333920	236377024	-13.8305	-19.8472
PAG1|1xPhospho [S288(99.6)]	Q9NWQ8	Phosphoprotein associated with glycosphingolipid-enriched microdomains 1	EGGEAEESATDTTSETNKR	EGGEAEESATDTTpSETNKR	Included		19727258	20655224	28477642	26945970	22816978	3.02429e+06	23267998	18494464	11986246	44810848	15745587	5988674	6712770	6.35745e+06	11657239	3.39478e+06	3932890	22610538	19502356	43325036	31377964	8.12156e+06	1.13139e+06	25100134	11864826	12636692	7.25733e+06	20681426	1.45143e+06	15347632	31983760	-13.8341	-11.9149
UBE2O|2xPhospho [S836(100);S839(100)]	Q9C0C9	E2/E3 hybrid ubiquitin-protein ligase UBE2O	NMTVEQLLTGSPTSPTVEPEKPTR	NMTVEQLLTGpSPTSPTVEPEKPTR	Included		31786108	33713836	61437920	41098896	23964400	13773313	42770916	41703092	20644072	23318102	9961794	6.05997e+06	21647578	41316484	17824076	17565006	10025274	46454196	41036744	60924544	33045080	38075540	3.80361e+06	10411056	4643711	4.43451e+06	9502337	40372156	5892630	37045068	27177252	-13.8386	-23.3967
BIN2|1xPhospho [S444(99.5)]	Q9UBW5	Bridging integrator 2	ATASPRPSSGNIPSSPTASGGGSPTSPR	ATASPRPSSGNIPSSPTASGGGpSPTpSPR	Included		51239876	123052496	133052808	75678400	34237684	16125279	102581128	202535888	59436872	143701072	108692528	17553646	38740300	50301140	14603771	17295084	17067700	100818720	68120424	107711072	124369168	77285896	8449055	38732168	71532144	44432316	20594608	97194216	24052298	62620772	61581964	-13.8395	-10.374
PRKCH|1xPhospho [S249(100)]	P24723	Protein kinase C eta type	FGINIPHKFSIHNYK	FGINIPHKFpSIHNYK	Included		7290281	12842119	7893134	13193213	2.87987e+06		9800927	6211563	5900026	4.51305e+06	7.76056e+06	2.16949e+06	2.09311e+06	5.03415e+06	2959410	4.73107e+06	2.77566e+06	6811408	9063744	18611722	10114689	6176853	1.54781e+06	7.95811e+06	6060093	5.69356e+06	6.74017e+06	4585798	4.44564e+06	4.65003e+06	7.44074e+06	-13.8446	-0.393807
CCDC86|1xPhospho [S66(99.3)]	Q9H6F5	Coiled-coil domain-containing protein 86	AGLGSPERPPKTSPGSPR	AGLGSPERPPKTpSPGSPR	Included		19788660	31937174	37571372	16226722	5.76239e+06	20538706	16537985	34727700	13959725	26982946	44337420	11977125	12102127	15925740	6.96096e+06	5876527	2.93359e+06	47842620		20039984	27990714	21874386	1.0639e+06		30006984	11970419	7110701	27959248	25837332	49422632	31988818	-13.8545	-3.89274
TOP2A|1xPhospho [S1530(100)]	P11388-4	DNA topoisomerase 2-alpha	RDPALNSGVSQKPDPAK	RDPALNpSGVSQKPDPAK	Included		6.58291e+06	10440125	28530818	5.85644e+06	7.34645e+06		7.51727e+06	9606741	4649446	24338628	11748319	3.42812e+06		3.61139e+06	4219529		2.6815e+06	8419479	13349948	5.46897e+06	13709706	4749584	937189	12096602	18732192	7606356	3.38671e+06	15381558		4.13569e+06	2882203	-13.8553	-13.1461
GOLIM4|1xPhospho [T640(100)]	O00461	Golgi integral membrane protein 4	ELEHNAEETYGENDENTDDKNNDGEEQEVR	ELEHNAEEpTYGENDENTDDKNNDGEEQEVR	Included		72625432	72231744	87425344	78897664	64713932	21206790	90373792	70124288	63770652	69334080	54338080	15656191	28128616	31151574	19668484	17109722		71114904	66321308	66717004	70218544	39299020	3.25076e+06	69707832	64146272	46523036	30526002	89818304	25041592	52780464	43947860	-13.8563	-9.01219
PCYT1A|1xPhospho [S343(99.6)]	P49585	Choline-phosphate cytidylyltransferase A	TSPPCSPANLSR	TpSPPCSPANLSR	Included		471761728	303351168	193498752	368309088	239687984	177624912	225542448	282014592	112261320	167018144	146143312	51932556	180443792	122882408	90150568	182695152	50543920	337731456	184346816	534062592	230802864	263556416	28556472	230755984	137865840	101114032	61920240	198341360	236144720	258594496	341356672	-13.8856	-7.50616
IL2RB|1xPhospho [S293(99.7)]	P14784	Interleukin-2 receptor subunit beta	FFSQLSSEHGGDVQK	FFSQLpSSEHGGDVQK	Included		97297240	77083120	71750848	101594336	72707776	32321776	103285472	158644576	69267736	107818728	86394000	5.69358e+06	24598876	21022718	19030526	23092270	9804901	81555664	78585880	89801128	110516768	102399680	3072978	101334432	57708456	45499644	24963170	67823576	8353289	35414972	27342294	-13.9038	-11.899
USP32|1xPhospho [S1423(99.6)]	Q8NFA0	Ubiquitin carboxyl-terminal hydrolase 32	LSSSKENLDASK	LSSpSKENLDASK	Included		31876028	21614784	44618144	23556608	39093992	7.72598e+06	19763844	14038289	13794511	26626418	16314536	7.33576e+06	16825448	18707046	18118150	11364878	4.96062e+06	18075236	25972556	12029213	18584882	10914076	2229447	47099508	16660956	23534944	12273707	27847268	870645	2982230		-13.9042	-27.2836
GBF1|1xPhospho [S1318(100)];Q92538-2 1xPhospho [S1319(100)]	Q92538;Q92538-2	Golgi-specific brefeldin A-resistance guanine nucleotide exchange factor 1	GYTSDSEVYTDHGRPGK	GYTpSDSEVYTDHGRPGK	Included		429615744	591365056	782497536	480604928	369432192	122077960	559870528	668424000	409142272	749779712	717105280	95508856	179000656	229454944	210311488	100007120	114840416	610328640	522037056	757623744	703856064	289058272	51679228	564528256	502198272	290630720	162857472	722813568	206011376	348967168	310236288	-13.9122	-6.65027
ZDHHC5|1xPhospho [S554(100)]	Q9C0B5	Palmitoyltransferase ZDHHC5	LLRQSPPLPGREEEPGLGDSGIQSTPGSGHAPR	LLRQpSPPLPGREEEPGLGDSGIQSTPGSGHAPR	Included		68874888	62442432	125026176	102234704	32346566	15796336	265475424	78960760	85071024	79163728	132168480	9892468	15686612	20382108	17334168	24295614	20114992	104830032	31204304	114853664	76903424	26956802	2.72399e+06	64635868	43052316	36237004	32766320	73589296	23377698	52060348	40271384	-13.9268	-15.9845
SRSF11|1xPhospho [S483(100)]	Q05519	Serine/arginine-rich splicing factor 11	VNGDDHHEEDMDMSD	VNGDDHHEEDMDMpSD	Included		455238088	717555864	1016402416	747508616	604974272	250425172	338431552	836639660	512932624	975970720	226676184	111413566	315611848	380376104	298903504	1.15735e+08	154529140	882427760	565180032	834235956	792920256	414113200	64410696	588280890	648678336	352547392	181424288	975117684	2.14224e+08	461801288	492546096	-13.932	-5.06372
ARFGEF2|2xPhospho [S218(100);S227(100)]	Q9Y6D5	Brefeldin A-inhibited guanine nucleotide-exchange protein 2	ELEKPIQSKPQSPVIQAAAVSPK	ELEKPIQSKPQSPVIQAAAVpSPK	Included		73993408	92977568	121479128	109677464	53707004	16669881	172819008	94263608	49339976	81465640	110436888	21314672	17137754	38351836	24604480	34460556	20500524	53263648	58611020	244434720	136390112	41327848	7.47095e+06	104009824	38502320	33030678	25468828	67050008	19937348	54899632	80985552	-13.9602	-12.9044
SON|1xPhospho [S154(100)];P18583-9 1xPhospho [S154(100)]	P18583-9;P18583-3	Protein SON	SHDDGNIDLESDSFLKFDSEPSAVALELPTR	SHDDGNIDLESDpSFLKFDSEPSAVALELPTR	Included		7.77859e+06	11758492	14271352	17550540	15559718	2.09627e+06	19007488	20225124	11353615	24685800	1.80505e+06		1728353	6487402	4953546	1.25409e+06		16687002	20368888	6827824	10557073	14612637	2.86727e+06	2.04522e+06	10973730	1.2795e+06		19415434	2.60408e+06	7451587	1.15223e+06	-13.9607	-15.6323
HNRNPAB;HNRNPDL|1xPhospho [T59(100)];Q99729-2 1xPhospho [T100(100)]	Q99729-2;O14979-2	Heterogeneous nuclear ribonucleoprotein A/B;Heterogeneous nuclear ribonucleoprotein D-like	FGEVVDCTIK	FGEVVDCpTIK	Included		136554448	75802944	116384136	150111056	100239056	65624612	46441252	116225464	106346912	70236104		34092100	35640544	27587120	25759992	25900376	15313261	117471360	56554100		83846736	47742948	24791418	89555072	88593304	50478484	41612472	124648392	39716156	68985840	67937160	-13.9739	-4.26182
FMNL1|1xPhospho [S624(100)]	O95466-2	Formin-like protein 1	RDSELGPGVK	RDpSELGPGVK	Included		377466880	393474656	490930752	415934304	362018784	303601888	39723824	264550528	215876816	283214080	102889872	198957728	201668544	235925216	187035392	246564480	125553536	512125184	237691200	142385408	125536392	422902656	105386016	13029869	280675872	220122864	215024688	14953569	176908688		11356111	-13.978	-39.2911
SIRT6|1xPhospho [S330(100)]	Q8N6T7	NAD-dependent protein deacetylase sirtuin-6	QEPCAQHNGSEPASPKR	QEPCAQHNGSEPApSPKR	Included		116565192	211697760	172570512	152296960	95156200	44048652	193038560	237993952	101067160	168575712	232932688	33623652	36243632	36711896	53819304	30297370	35358136	158501008	219416096	376721856	222893536	112944472	13617457	161282880	103145464	129018280	72574688	141195952	23947380	88192904		-13.9911	-5.49881
MSH6|1xPhospho [S309(100)]	P52701	DNA mismatch repair protein Msh6	MVTGNGSLKR	MVTGNGpSLKR	Included		69394272	92438664	42585084	75285480	34725116	31375794	5170358	58469732	18034120	28499832		14345041	78240000	53549068	10984118	44531976	24510332	86566024	39830332	10201816		69444336	6.15167e+06	2.05438e+06	37127640	72014192	18791098		4.43231e+06	4949805	6589113	-14.0217	-40.1379
RAD18|1xPhospho [S471(100)]	Q9NS91	E3 ubiquitin-protein ligase RAD18	NDLQDTEISPR	NDLQDTEIpSPR	Included		109031344	75729000	75949464	74959784	55417712	33331954	62063136	73657752	43726140	62446388	56585028	19541522	21363378	27252688	50961944	44798716	18945324	66167280	69381592	93276232	80562944	48473404	15129158	123917672	54204292	57057328	24768572	80059264	37433696	49984692	69607480	-14.0289	-2.72054
PNKP|1xPhospho [T118(100)]	Q96T60	Bifunctional polynucleotide phosphatase/kinase;Polynucleotide 3'-phosphatase;Polynucleotide 5'-hydroxyl-kinase	WEETRTPESQPDTPPGTPLVSQDEKR	WEETRTPESQPDpTPPGTPLVSQDEKR	Included		109067936	178234125	1.66111e+08	1.61996e+08	158804630		57291752	6.31088e+07	1.34644e+08	278223448	34071648	46849624	4.83914e+07	86784200	7.5016e+07	46346988		1.55211e+08	170916528	248701772	195689780	5.85723e+06	16818204	144525264	1.2305e+08	91064160	52119312	1.95362e+08		7.98359e+07	73245736	-14.0544	-13.616
SCAF8|1xPhospho [S683(100)]	Q9UPN6-2	Protein SCAF8	ETVQTTQSPTPVEK	ETVQTTQpSPTPVEK	Included		39866952	11474714	33343836	28193286	46208116	21023498	21218122	8427102	16877284	8.07394e+06		4.65029e+06	7635674	6.99161e+06	19446626	11576333	5.85851e+06	24600700	15067765	12176962	22586016	15667974	3.37978e+06	44885264	24863440	16043628	14577577	41676692	14748232	23438168	25252750	-14.0749	4.40544
LAT2|1xPhospho [S44(100)]	Q9GZY6	Linker for activation of T-cells family member 2	SLREDQQSFTGSR	pSLREDQQSFTGSR	Included		140311504	273951264	245588624	180630656	69751008	34228428	182941920	233947584	130618784	294831744	197909280	44940096	73156776	76043288	46945280	94504528	55579868	194989728	98407712	226025072	152655072	101571640	14124249	128307936	120728696	87283952	35561760	238936256	101291584	113846696	92857416	-14.1065	-16.3242
SRSF1|2xPhospho [S199(100);S201(100)]	Q07955	Serine/arginine-rich splicing factor 1	VKVDGPRSPSYGR	VKVDGPRpSPSYGR	Included		2450923488	2169875760	3759708096	2305526656	2431775424	1291377248	2262130364	1493389832	1854246432	2319499376	2003065168	836708656	851906960	807360800	1216723040	721983040	364949672	2900068896	1797529280	3002721200	3382340160	1361625344	272630216	2267110294	2898546336	851405960	837752160	2.80826e+09	1119654248	1669921728	1774193728	-14.1346	-7.36283
PMS1|1xPhospho [S315(100)]	P54277	PMS1 protein homolog 1	SQVLLQNK	pSQVLLQNK	Included		29527868	30981658	20102172	44475632	14105191	13017072	71338152	15565748	27007768	6029990	10010109	6.17245e+06	7.5349e+06	9353861	5.69676e+06	29023026	6.61812e+06	28551592	45324420	86000944	50063124	9301044	6.53448e+06	11083483	7.77135e+06	6470558	8946034	8821576	8454121	13727714	13913404	-14.155	-13.3955
ATP13A3|1xPhospho [S817(100)]	Q9H7F0	Probable cation-transporting ATPase 13A3	LVHDSLEDLQMTR	LVHDpSLEDLQMTR	Included		55244560	53315840	51171528	83939880	26928502	19483898	77006544	52381744	41675776	32527630	19565038	13929235	10897570	17603812	22295162	15004072	21708912	55043208	34395912	72535168	65136456	31966100	10748538	54465944	37623928	30823528	14615461	43312864	23039720	34235728	49915924	-14.1861	-2.3383
PRKD3|1xPhospho [S41(100)]	O94806	Serine/threonine-protein kinase D3	LSNGSFSAPSLTNSR	LpSNGSFSAPSLTNSR	Included		13717021	21618302	22348416	22364050	14554892	4797929	30580640	19103980	2.33097e+06	14750650	6195960	5826857	4983138	11312312	7.44893e+06	7684452	7.69048e+06	21482758	16186687	26826552	19126728	10884672	6194469		16662363	14250206	8445811	20634614	6.60629e+06	11130566	6.3981e+06	-14.2216	0.637043
HELZ|1xPhospho [S1317(99.6)]	P42694	Probable helicase with zinc finger domain	QVDLESNPQNRSPESRPSVVYPSTK	QVDLESNPQNRpSPESRPSVVYPSTK	Included		71777552	66566332	132440912	153757104	37970008	12576816	132842800	179672576	67739528	172951104	130991728	3.0434e+06		17097682	26710486		21992272	108320240	15451736	180007344	129485928	59818136	3.4785e+06	98504152	46544260	72446576	6.98548e+06	128969600	18468390	37225464	42288432	-14.2233	-15.0098
HTT|1xPhospho [S1199(100)]	P42858	Huntingtin	EKEPGEQASVPLSPK	EKEPGEQASVPLpSPK	Included		113159672	110815312	112380360	101486824	57268800	23790298	81542512	153519696	54741740	111034800	98337936	19381480	42935488	39633168	36017128	43799544	27218882	90799616	92856840	140045360	111038352	73696896	6.75123e+06	114557600	70977632	48619160	26223244	111923680	48147360	74160432	87783408	-14.2272	-8.82022
ARFGEF2|1xPhospho [S1528(100)]	Q9Y6D5	Brefeldin A-inhibited guanine nucleotide-exchange protein 2	GQSQLSNPTDDSWK	GQSQLpSNPTDDSWK	Included		22471696	86810504	36249976	64485732	30712014	17916380	38878344	53336596	16835604	32173722	34395428	12677152	9004364	10236274	15933366	2388775	27360360	25925680	14518018	42013392	24399026	23571792	9125221	46491776	15456144	50726388	13472757	44863744	18505858	15212378	51099428	-14.2298	-4.5933
RGS14|1xPhospho [S288(100)]	O43566	Regulator of G-protein signaling 14	SLGSTEGESESRPGK	pSLGpSTEGESESRPGK	Included		35565848	116655064	86426336	61519552	46019516	7147141	114639888	104551616	39935776	70934128	91251680	8795199	33784516	43095544	16697887	12851019	13633998	47639924	65647428	168878576	146031904	45522544	4.51307e+06	58634704	53740328	41866600	35453828	118473520	8789362	86749224	3.50195e+06	-14.2511	-10.4748
EMD|1xPhospho [S171(100)]	P50402	Emerin	DSAYQSITHYRPVSASR	DSAYQSITHYRPVpSASR	Included		1014661376	508057856	2076545152	522937120	929393216	217731216	563185664	1705017600	217420720	1587725568	1451959552	117591248	539241024	387964064	539859264	212777728	190101648	1096664192	691160256	1444960768	1153600128	571299008	33696860	1338140928	572411584	497465184	244268704	1748985344	155370576	875977280	971591360	-14.2641	-10.1914
POGZ|1xPhospho [S1364(100)]	Q7Z3K3	Pogo transposable element with ZNF domain	LSGEHSESSTPRPR	LSGEHpSESSTPRPR	Included		152827536	246426160	184023328	187166560	123792968	46609584	126617320	189810128	84173200	211903568	227449008	27724404	56494872	63708888	98133800	41892276	55969688	183849168	153386624	179456320	239431248	136388112	19438372	92819280	132413776	173991840	76349768	114657312	31190254	3490116		-14.2861	-22.8384
RPRD1B|1xPhospho [S134(100)]	Q9NQG5	Regulation of nuclear pre-mRNA domain-containing protein 1B	LSMEDSKSPPPK	LSMEDSKpSPPPK	Included		462741073	792862302	948597350	672134173	396525867	305031706	7.26149e+08	836392478	4.9187e+08	6.54762e+08	558434976	1.91472e+08	2.11684e+08	2.38046e+08	223546826	190881992	117876898	809077298	434193719	1.0814e+09	1074537061	318078086	45731009	5.99363e+08	574831990	377237356	2.01174e+08	7.79097e+08	1.60198e+08	379601899	119972410	-14.296	-14.5738
RPS2|1xPhospho [S281(100)]	P15880	40S ribosomal protein S2	THTRVSVQR	THTRVpSVQR	Included		15555974	42102100	11321169	13494242	11403090	3.97949e+06	9603597	14984484	5.36462e+06	13950304	18039144	3.26687e+06	15391706	4791248	6.51727e+06	17406702	7268460	13520352	9578078	13385543	15929180	15824084	6613405	9588086	7.65996e+06	6184820		14134625	1937243	22624676	45568736	-14.315	-10.515
NADK|1xPhospho [S64(100)]	O95544-2	NAD kinase	SLHGPCPVTTFGPK	pSLHGPCPVTTFGPK	Included		64607572	15622914	13821090	49039772	17440240	13365534	50021728	16043104	12867829	4748510	14051457	6716754	6.17159e+06	11517217	5311661	21267728	3.7277e+06	12725085	12183739	94536392	6.22765e+06	10193204	2.78915e+06	38940912	5357413	11760202	9280946	13408983	14481016	9961513	52352364	-14.3298	-9.1128
MAP2K1|2xPhospho [T292(100);S304(100)]	Q02750	Dual specificity mitogen-activated protein kinase kinase 1	TPGRPLSSYGMDSRPPMAIFELLDYIVNEPPPK	pTPGRPLSSYGMDpSRPPMAIFELLDYIVNEPPPK	Included		9968173	14895354	10352288	15558212	5888484	1.54579e+06	17228284	6.78126e+06	15664466	9749681	3.13742e+06	1508961	6701910	13608424	6172752	4.67124e+06	1.09169e+06	13035222	26325736	8693689	8667816	825880	1.5675e+06	4731435	13244775	5.41687e+06	10228228	1.46837e+06	2.33304e+06	7361226	3253841	-14.3456	-19.399
PEBP1|1xPhospho [S52(100)]	P30086	Hippocampal cholinergic neurostimulating peptide;Phosphatidylethanolamine-binding protein 1	NRPTSISWDGLDSGK	NRPTpSISWDGLDSGK	Included		35305208	38247996	51085100	58938708	25686156	11413216	28224154	62831092	37722360	47838600	23215126	11913564	8803602	18499202	12223977	5433238	8714008	45010108	46432208	77250048	31440928	18969990	3324609	30208768	36884812	26829468	20712200	42734368	14621385	22189232	22652490	-14.349	-5.15557
FAM208A|1xPhospho [S673(100)]	Q9UK61	Protein FAM208A	SSHSLDYDKDR	SSHpSLDYDKDR	Included		10590888	17567256	13929167	16063452	18315176	4.30509e+06	4673125	19665732	12280484	25446744	3.03493e+06	2.37628e+06	5.65057e+06	8851254	3.2178e+06	2.92684e+06	2879298	27051264	22790914		14151512	12485908	3.31361e+06	2.08801e+06	14797148	15125879	1.78428e+06	8257190	3153833	927848		-14.352	-15.1999
TINF2|1xPhospho [S295(100)]	Q9BSI4	TERF1-interacting nuclear factor 2	NLGSPTQVISKPESK	NLGpSPTQVISKPESK	Included		17409996	17645318	31280024	17398674	16967458	1.22511e+06	28790670	25942092	17467576	38233100	19312068	3.01563e+06	3.71076e+06	7464270	10634293	5.71561e+06	6.95271e+06	12432833	19826016	27670764	25811882	5.80822e+06	2410031	25569932	20649520	13826239	4.14275e+06	24552418	8.26874e+06	6.68144e+06	9462111	-14.3581	-10.1177
SRRT|1xPhospho [S493(100)]	Q9BXP5	Serrate RNA effector molecule homolog	LRECELSPGVNR	LRECELpSPGVNR	Included		1.15977e+08	118943090	129513214	101767158	51389529	5.04408e+07	6.96669e+07	154586544	64633188	85623288	136737280	20174038	41324720	34150456	3.28638e+07	4.00428e+07	36692536	1.08469e+08	85757928	149379774	1.06754e+08	60352720	13850855	1.09698e+08	58731708	64085973	20829100	115779388	6.93003e+07	31501156	29064544	-14.3785	-12.9978
IKBKG|1xPhospho [S455(100)]	Q9Y6K9-2	NF-kappa-B essential modulator	SPPEEPPDFCCPK	pSPPEEPPDFCCPK	Included		87400844	40306107	111461996	47589330	41017331	24390431	78162344	143584208	3.18381e+07	123383872	99707280	16115888	8443675	22355954	18564069	34142945	9.58684e+06	102233388	92510542	186924744	91885516	45780502	7.23472e+06	95244436	19352668	23248886	1.93012e+07	93859120	32725056	42614468	51786528	-14.3963	-6.56839
DSN1|1xPhospho [S331(100)]	Q9H410	Kinetochore-associated protein DSN1 homolog	SMQQLDPSPARK	SMQQLDPpSPARK	Included		18512402	21573856	76639750	15578358	35423541	6742331	17291700	27884710	13272671	39172043	19455374	1.30907e+07	8999540	21748842	1.29186e+07	3558021	6.93751e+06	61551150	57328984	68161004	73313114	11618663	4.70934e+06	20117600	2.44508e+07	1.68227e+07	16585697	38748786	1.66378e+07	11135635	6149322	-14.423	-9.90861
SP100|1xPhospho [S362(100)];P23497-4 1xPhospho [S362(100)]	P23497;P23497-4	Nuclear autoantigen Sp-100	SEPVINNDNPLESNDEKEGQEATCSRPQIVPEPMDFR	SEPVINNDNPLEpSNDEKEGQEATCSRPQIVPEPMDFR	Included		30798544	18395389	47209450	43715778	38896418	5.89256e+06	88533792	86988677	55205534	88010156	1.16702e+07	1.96418e+06	3.55608e+06	7.55005e+06	10074956	10188938	9.36725e+06	61686850	60136140	157661668	1.81357e+07	14103044	1.24732e+06	17832342	27878901	18792524	10871941	89315648		34218100	6.33216e+06	-14.4445	-3.44429
SMARCA2|1xPhospho [S1377(100)]	P51531	Probable global transcription activator SNF2L2	GRPPAEKLSPNPPK	GRPPAEKLpSPNPPK	Included		346019204	502536192	570316416	394004008	1.67439e+08	148452020	274713940	533383754	193978400	495460740	358835904	1.67122e+08	138436896	172128659	136825817	8.92477e+07	106321885	5.12301e+08	124074999	897350816	584285288	255797044	5.33616e+07	417789244	320935552	182722912	113355184	462116096	118858147	313035176	64821696	-14.4555	-17.8292
COIL|1xPhospho [S271(99.7)]	P38432	Coilin	NSSEKLPTELSK	NpSSEKLPTELSK	Included		131793104	126836024	140939504	126492688	76009136	31882924	106888912	139344832	69518360	132431744	120390720	26461776	50362384	38266260	47227960	45865560	25262352	121354424	97208056	198507264	119280544	80407600	11818192	114097280	92457872	74432032	34823008	113947936	41407040	69514816	83354576	-14.4918	-9.09523
SRRM1|1xPhospho [S402(100)]	Q8IYB3	Serine/arginine repetitive matrix protein 1	HRPSPPATPPPK	HRPpSPPATPPPK	Included		64588908	87148144	50167996	80313560	39619000	37720044	45477952	66860036	38843516	6616137	132609872	7745332	32501066	37916632	23627288	21313344	23274394	101643400	112224448	195614992	100968312	69371896	7174614	76377040	39269364	45198612	4907716	74864576	16531216	23893202		-14.5744	-6.31758
PUM2|1xPhospho [S136(100)]	Q8TB72	Pumilio homolog 2	GKASPFEEDQNRDLK	GKApSPFEEDQNRDLK	Included		308391616	449822392	569677232	332488076	229245312	125665952	339507952	458096528	265106900	514338448	423930800	143479990	158130392	164242008	136419712	113645555	92165951	483998664	327153928	443646640	499398312	259232484	4.2704e+07	284038816	332299632	275943760	141222131	318937472	112694554	245575548	2.57371e+07	-14.5774	-19.5556
EVL|1xPhospho [S248(100)]	Q9UI08-2	Ena/VASP-like protein	VQRPEDASGGSSPSGTSK	VQRPEDASGGSpSPSGTSK	Included		289909632	391103712	429738016	298330144	285580416	82453848	292994720	431240224	191841632	423703488	382194144	59062416	126094160	124410272	122370440	73131208	84590520	282507584	365407104	432306752	466073312	203727040	28670700	314634208	217416048	276584128	53478876	277152224	50804572	271037728		-14.5779	-13.4347
HNRNPM|1xPhospho [S633(100)]	P52272	Heterogeneous nuclear ribonucleoprotein M	GNFGGSFAGSFGGAGGHAPGVAR	GNFGGpSFAGSFGGAGGHAPGVAR	Included		40565308	148342192	36064232	50459952	32349424	19398194	37000856	38000024	35327304	23596704	25113600	9560790	40186004	26442054	29764816	79207856	13210946	45572096	42626736	51334048	48742080	36296448	7951610	38326880	38384548	49780124	31665718	33864304	37804564	55617656	51426808	-14.6006	-3.49892
SMC3|1xPhospho [S1067(100)]	Q9UQE7	Structural maintenance of chromosomes protein 3	KGDVEGSQSQDEGEGSGESER	KGDVEGpSQpSQDEGEGSGESER	Included		162598550	2.50178e+08	290698531	237858041	177379570	4.46024e+07	208737514	268492383	141047320	307341073	1.87008e+08	3.93462e+07	75388440	9.30741e+07	64401154	34029691	5.34369e+07	203238738	222574517	356910762	271913694	1.21239e+08	1.89182e+07	181121878	154039329	171543409	3.15314e+07	1.34934e+08	1.82655e+07	98180456	138581565	-14.6031	-15.571
BRD4|1xPhospho [S1083(100)]	O60885	Bromodomain-containing protein 4	EAPSPLMIHSPQMSQFQSLTHQSPPQQNVQPK	EAPSPLMIHSPQMSQFQSLTHQpSPPQQNVQPK	Included		39488904	50261676	59059712	43200816	36190928	5643220	70212360	176813968	44299268	47012516	17313948	2516144		66311856	9551130	47392224	15679236	57680664	55249744	260057088	37650196	97808008	3.89838e+06	98984272	19456998	9052521	16283140	47528884	27201452	66828432	30676306	-14.6039	0.554334
ICAM1|1xPhospho [T530(100)]	P05362	Intercellular adhesion molecule 1	GTPMKPNTQATPP	GTPMKPNTQApTPP	Included		385933536	356193440	434530560	328216384	201779968	125755248	322471008	509689024	273361568	374983648	352380000	68267856	139500432	136700384	124318624	94340184	73807136	381020928	237082800	425233152	442742976	233070480	24475516	476993056	252422448	189913792	72496552	473671744	198696176	197389216	201198720	-14.6075	-9.86771
PSMD11|1xPhospho [S14(100)]	O00231-2	26S proteasome non-ATPase regulatory subunit 11	AQSLLSTDREASIDILHSIVK	AQpSLLSTDREASIDILHSIVK	Included		46104028	156429760	36478704	130951832	35544336	15917015	44182360	4.05039e+07	3.21738e+07	42078394	26843280	62941232	2.76266e+07	27969251	25775796	24417650	8.27865e+06	38410757	2.78081e+07	36997372	35566252	3.21224e+07	50287316	45565784	103842048	138170528	1.80618e+07	3.00298e+07	105474176	2.84722e+07	31829020	-14.6143	1.33504
MAP4|[S736(100)];P27816 1xPhospho [S358(100)]	P27816	Microtubule-associated protein 4	ETERASPIKMDLAPSK	ETERApSPIKMDLAPSK	Included		553412480	1061492224	968688256	800183104	163543968	167773776	879770048	1244522240	417935840	1065291392	988079104	147607952	293739392	376708192	209474144	212943744	188986176	817365568	732637440	1116212608	1074302336	596252864	42224004	646201728	493064928	516647328	166475664	782884480	236605344	412970400	526537984	-14.6551	-11.0239
S100A6|1xPhospho [S46(100)]	P06703	Protein S100-A6	ELTIGSKLQDAEIAR	ELTIGpSKLQDAEIAR	Included		10328634	7.00096e+06	9329109	19278322	3.73301e+06	3.00302e+06	8.29921e+06	8596904	10757560	4.84619e+06		1.94321e+06	1.2747e+06	3.88572e+06		2.16049e+06	4601789	11923496		13306661	11732050	8112862	1.35084e+06	11341120	5162327	5050499	2.46865e+06	5004813	3.13632e+06	2.02594e+06		-14.6719	-6.64598
REPS1|1xPhospho [S709(100)]	Q96D71	RalBP1-associated Eps domain-containing protein 1	RLKSEDELRPEVDEHTQK	RLKpSEDELRPEVDEHTQK	Included		73357251	158075368	171070626	120722948	75898135	24564064	72227600	187602200	99729492	1.42553e+08	124057888	11953757	37697268	36301876	30997794	19578930	19704556	186756658	122204626	207011432	158458464	60353876	4805945	100985970	79209184	65008056	24086478	153572648	32893202	68973526	57539464	-14.7042	-7.74706
RIF1|1xPhospho [S2161(100)]	Q5UIP0	Telomere-associated protein RIF1	ELDPSLVSANDSPSGMQTR	ELDPSLVSANDpSPSGMQTR	Included		21194388		64839444	3.36811e+06	41853464	9617255	15684928	35302700	9015365	46754876		9725745	15439762	20700070	28041808	14793916	10745131		21476070	24535776	46663864	22311266	3.20414e+06	16426043		701936	19324280	38479304	8912034	29257072	21545414	-14.7108	-27.2119
MEF2D|1xPhospho [S251(100)]	Q14814	Myocyte-specific enhancer factor 2D	VIPAKSPPPPTHSTQLGAPSR	VIPAKpSPPPPTHSTQLGAPSR	Included		133257632	208416768	187315584	76117840	49935468	41440680	132609056	239516672	103114584	132367872	198091072	49710792	75647096	51550184	48388848	67767120	45886064	143950560	84730560	243312624	124142792	129754048	8707301	149535296	80681216	64926568	35700984	126177960	68589976	71550384	176928560	-14.722	-14.6117
ABCF1|1xPhospho [S228(100)]	Q8NE71	ATP-binding cassette sub-family F member 1	KAEQGSEEEGEGEEEEEEGGESKADDPYAHLSK	KAEQGpSEEEGEGEEEEEEGGESKADDPYAHLSK	Included		544650824	874672496	853175024	829134272	568701736	1.29223e+08	481451414	849679472	364554666	1102065976	752866286	132038563	223654040	296077600	292083924	103596045	167015874	638515160	676356140	878529240	861719224	298047568	58714786	548337792	571689028	498515240	178603176	608639376	183280744	456731308	525578520	-14.7252	-10.3425
CHD8|1xPhospho [S2046(100)]	Q9HCK8	Chromodomain-helicase-DNA-binding protein 8	SRPTPQDYEMRVSPSDTTPLVSR	SRPTPQDYEMRVpSPSDTTPLVSR	Included		154016349	116020360	128703998	138642026	1.26544e+08	57899722	199781638	110501528	65569290	182994400	111792576	1.2404e+06	8.87352e+07	100474124	1.18029e+08	1.16748e+07	6.26705e+07	132816804	66883720	171258204	126865840	100634079	2.86653e+07	172702368	81513650	87264621	8.40602e+07	138088620	70179224	162587062	119924120	-14.7366	4.58433
SLK|1xPhospho [S189(100)]	Q9H2G2	STE20-like serine/threonine-protein kinase	RDSFIGTPYWMAPEVVMCETSK	RDpSFIGTPYWMAPEVVMCETSK	Included		41488604	37535876	109695991	48440356	21105600	18003736	8.78035e+07	6.53504e+07	72214223	37381347	55242955	18003640	17467328	19927426	12656817	27728168	2.2228e+06	110387209	2.2976e+07	189967350	66694349	3.86615e+07	3.39198e+06	26850212	1.58431e+07	23130082	12233254	53940192	16251687	26907214	13234094	-14.7517	-17.1973
MYO18A|1xPhospho [S2020(100)]	Q92614	Unconventional myosin-XVIIIa	SLAPDRSDDEHDPLDNTSRPR	SLAPDRpSDDEHDPLDNTSRPR	Included		64939140	171768688	275170816	147272960	126268776	51288880	124249560	192158160	165472256	205689984	222240736	22650156	21917272	56472268	40410332	10957729	27846606	134248160	204518784	191847936	243692576	35302420	8.24548e+06	151659136	175163504	113775208	42347056	214216512	7770086	50539988	37436220	-14.782	-14.3896
TFPT|1xPhospho [S252(100)]	P0C1Z6	TCF3 fusion partner	LLPYPTLASPASD	LLPYPTLASPApSD	Included		3.6052e+06	15011420	18546198	4572455	8901911	2391989	9057621	6453525	10477310	3.46456e+06	1.66974e+06	8645768	6306115	2.20238e+06	6.14377e+06	6593138	1810590	18938286	467604	18898150	8844525	3.43786e+06	3679924	4.48301e+06	3.59638e+06	14143440		5603398	2.49952e+06	4899074	2.16096e+06	-14.8106	-14.4794
DNTTIP1|1xPhospho [S161(100)]	Q9H147	Deoxynucleotidyltransferase terminal-interacting protein 1	QAEEECAHRGSPLPK	QAEEECAHRGpSPLPK	Included		68052616	185163648	227491424	126010536	65303648	14474680	122185824	202634128	89444424	218524800	268064432	25579042	36156076	50128600	32626642	26154072	38372492	85234448	148155120	158885296	191454736	57105452	10004782	161699120	92304072	123647408	24152786	173897824	664258	50974576		-14.814	-26.163
MEA1|1xPhospho [S114(100)]	Q16626	Male-enhanced antigen 1	IQALGLHLPDPPLESEDEDEEGATALNNHSSIPMDPEHVELVKR	IQALGLHLPDPPLEpSEDEDEEGATALNNHSSIPMDPEHVELVKR	Included		255197059	462915424	364326892	557528890	318707003	3.2036e+07	533730962	4.36306e+08	374470864	5.24367e+08	118055096	2.89707e+07	147095536	2.34364e+08	139573114	4.4607e+07	111250944	422087356	303210800	635680928	331383590	205265672	32021056	1.80548e+08	153794012	273480603	162237944	441491967	4.88675e+07	237075710	137972316	-14.8163	-10.1658
LSP1|1xPhospho [S208(100)]	P33241	Lymphocyte-specific protein 1	TESLNRSIEK	TESLNRpSIEK	Included			310431728	228840560	131838003	10969458	3.15708e+07	138854360	786051552	161964660	513609088	284338960	118220558	106844309	202857548	23788476	2.78679e+07	87986764	313648264	470384432	190861044	246117640	326726616	2.793e+07	23784124	214374472	209415220	45111756	271753472	5.41984e+07	251755392	8633161	-14.837	-13.067
HNRNPA0|1xPhospho [S188(100)]	Q13151	Heterogeneous nuclear ribonucleoprotein A0	AVPKEDIYSGGGGGGSR	AVPKEDIYSGGGGGGpSR	Included		35009506	142774164	378678228	39301626	35196308	1.12959e+07	125647168	104313752	310052704	156289696	126700200	19494744	43772660	44943716	18659878	38207408	13227870	44035940	125726535	74956168	134214730	30612914	13104447	92106882	263005583	41377984	32656532	62255876	36676918	34737472	43123116	-14.8403	-13.0753
PDS5B|1xPhospho [S1283(100)]	Q9NTI5	Sister chromatid cohesion protein PDS5 homolog B	RLKEDILENEDEQNSPPK	RLKEDILENEDEQNpSPPK	Included		1000347372	1049378576	944642592	1206208512	600912616	227080150	974647624	1146190304	446581080	1214077824	864870636	165992976	300006957	278670286	339256004	314881250	192936251	873957626	611455416	1590159258	898114048	467412816	87116628	1020407808	705095080	644591336	310776915	781596766	349869268	529125974	632370536	-14.8468	-7.24805
HAUS6|1xPhospho [S805(100)]	Q7Z4H7	HAUS augmin-like complex subunit 6	LEPNSPMHGGTLLEDVVGGR	LEPNpSPMHGGTLLEDVVGGR	Included		8840785	13315838	11003227	14332790	12187704	2.42482e+06	9716588	6562225	15867807	6167232	4751728		2.39175e+06	9687178	6149790	6.88001e+06	886272	10107343	3.0169e+06	5.7127e+06	15327579	3421908	1.02627e+06	9595270	9480416	9914409	4619754	8.16149e+06		4.01041e+06	2.94313e+06	-14.873	-14.1284
ZC3H14|1xPhospho [S409(100)];Q6PJT7-3 1xPhospho [S409(100)]	Q6PJT7-3;Q6PJT7	Zinc finger CCCH domain-containing protein 14	ISPPIKEEETKGDSVEK	IpSPPIKEEETKGDSVEK	Included		181457536	217539056	266255056	174639920	167837776	55323448	180557600	231447344	120382936	232370608	203200208	31805652	70163496	87198736	57187280	72055624	49931592	196357040	184361008	368070304	255947344	110107952	22090436	187016112	146812016	95222736	60712620	224296128	88096440	55073148	173928560	-14.8759	-9.39191
USP24|1xPhospho [S2561(100)]	Q9UPU5	Ubiquitin carboxyl-terminal hydrolase 24	TISAQDTLAYATALLNEK	TIpSAQDTLAYATALLNEK	Included		69920992	71109568	67376096	100215872	44608700	14291806	61132032	38406272	35538780	37497064	45797192	20757036	25839034	27480694	30904052	18060170	21050816	84798584	52273024	85824296	79137216	25700296	2.16628e+06	45347068	66628824	30043232	26697848	46185836	16425735	25418276	24760944	-14.8993	-17.2388
RANBP2|1xPhospho [S1456(100)]	P49792	E3 SUMO-protein ligase RanBP2	SGSSFVHQASFK	SGSSFVHQApSFK	Included		218994944	485040192	137234240	152306928	115857640	65291880	138636544	279481120	66229144	144137024	79850024	52687836	252288704	124026208	68199912	262055392	59541076	74453600	126015376	151857872	110736392	157449504	25689540	113071408	102077440	116757088	51626756	75513720	227486304	270372320	348004160	-14.8994	-14.5994
STIM2|1xPhospho [S792(100)]	Q9P246-2	Stromal interaction molecule 2	HTSCSSAGNDSKPVQEAPSVAR	HTpSCSSAGNDSKPVQEAPSVAR	Included		91282104	188918112	125101392	141574416	85432896	32891802	132656384	150072512	37222800	171970448	135417424	33998060	41072740	44876516	41624184	16892416	22259008	160949168	131885856	98413976	164915952	71567608	7.34402e+06	99572920	162627088	79824560	30576404	103962040	59003432	127136448	103554008	-14.9248	-5.42945
PSD4|1xPhospho [S1019(100)];Q8NDX1-2 1xPhospho [S990(100)]	Q8NDX1-2;Q8NDX1	PH and SEC7 domain-containing protein 4	SHSSPSLHQDEAPTTAK	SHpSSPSLHQDEAPTTAK	Included		620677824	1046861248	1210359936	809469952	581898368	163931280	858283136	1345792128	471610880	1085433856	958475520	163468848	293765216	383471072	267161760	176819584	191544160	838918784	955914048	1433955328	1229913472	561845952	81625256	832832128	529702208	528896000	275239392	953097216	137980896	610159488	312836000	-14.9251	-10.125
NUCKS1|1xPhospho [S214(100)]	Q9H1E3	Nuclear ubiquitous casein and cyclin-dependent kinase substrate 1	EKTPSPKEEDEEPESPPEK	EKTPSPKEEDEEPEpSPPEK	Included		2369553900	2946821372	3688066656	2479425368	2792775480	805103864	2486454984	3754754880	1339287656	3093013040	2191065692	662836035	816191800	1096801956	1153299540	4.74575e+08	6.56731e+08	2642274520	2894920908	3379277072	3467388744	1573934860	2.99198e+08	2699704344	2191399304	1771965212	866255616	2897087216	5.32955e+08	1920585900	1883725092	-14.9425	-7.9001
RAB8A|1xPhospho [S181(100)]	P61006	Ras-related protein Rab-8A	KLEGNSPQGSNQGVK	KLEGNpSPQGSNQGVK	Included		40800697	61200728	62708106	55761382	47516904	17877992	33305752	37595492	2.63571e+07	68733518	48959776	1.0844e+07	39898338	31967652	18402769	1.78838e+07	1.48446e+07	51323827	42899582	2.26065e+07	52261686	41615449	2.22942e+06	20722595	37472922	36907978	1.57617e+07	22500953	9.60708e+06	1.57531e+07		-15.0448	-36.7273
GIGYF2|1xPhospho [S236(100)]	Q6Y7W6	PERQ amino acid-rich with GYF domain-containing protein 2	WRPHSPDGPR	WRPHpSPDGPR	Included		840872062	1331018458	934636534	1042332522	3.06082e+08	262083328	543010075	1324666464	545256550	883897046	1718319152	1.4107e+08	639792636	692553042	186677696	1.82449e+08	2.05452e+08	971333558	1104562992	1612800800	1031456448	703443452	52759604	1064904348	524185134	717303882	234873857	779361270	2.10159e+07	3.39026e+08	45719386	-15.0722	-35.1169
TP53BP1|1xPhospho [S1073(100)]	Q12888-2	Tumor suppressor p53-binding protein 1	GNLLHFPSSQGEEEKEK	GNLLHFPSpSQGEEEKEK	Included		163604432	98512440	131071072	152438848	113370960	33845228	130972880	100492920	65245004	105052104	110656256	19090488	25608704	32831094	70248216	46907252	35333984	87106392	97311248	197287392	146034016	59940084	14128388	198691632	73434072	69614664	46133404	118647432	36326884	68005432	110733712	-15.0739	-5.90336
MECP2|1xPhospho [S92(100)]	P51608-2	Methyl-CpG-binding protein 2	AETSEGSGSAPAVPEASASPK	AETSEGSGSAPAVPEASApSPK	Included		127967760	75437920	80750944	78671208	122981664	33686344	50167248	21800124	15230859	69215520	62121188	23793186	38417512	36037164	73910392	37646912	26569952	40480120	37826652	33711072	110138312	52771548	15177881	95338736	57786848	45103880	28861616	32658108	27664260	58722924	53854928	-15.0828	-13.0446
GLTSCR1L|1xPhospho [S675(99.5)]	Q6AI39	GLTSCR1-like protein	VVGSSPGHPAVQVESHSGGQK	VVGSpSPGHPAVQVESHSGGQK	Included		23430310	38933512	53614912	22133196	15198795	11426210	31716172	50231224	27075942	44088872	30589448	11210842	11214940	13218116	11149614	6671966	5228115	32210848	23967362	42858280	38331628	24359048	2014981	28993366	25163722	14924061	7909948	33497284	10971408	20638808	20774516	-15.1002	-12.9931
SIPA1|1xPhospho [S55(99.5)]	Q96FS4	Signal-induced proliferation-associated protein 1	SGSDAGEARPPTPASPR	SGpSDAGEARPPTPASPR	Included		174891152	207424480	317157216	230908320	194806720	23918776	188051696	279388576	165965968	209496320	307070944	84011920	14821269	89164736	111036240	66397600	49714836	249194576	189353664	374128032	328060864	158852240	26201502	224821600	262357664	89707504	71115080	338641920	140056720	161805904	183318176	-15.103	0.843325
CLASRP|1xPhospho [S547(100)]	Q8N2M8	CLK4-associating serine/arginine rich protein	LTRPAASPAVGEK	LTRPAApSPAVGEK	Included		31057202	134567632	60706640	79570880	19048510	15019499	79354816	55515664	27768654	50494332	60790220	21517708	23708118	22459766	16046581	13329318	14033913	54986880	26728958	43430480	65213916	28524544	4881219	52658472	54016832	27546134	9872254	56821812	19954822	30749922	23701256	-15.1079	-16.4603
SAFB|2xPhospho [S601(100);S604(100)]	Q15424-3	Scaffold attachment factor B1	SVVSFDKVKEPR	pSVVpSFDKVKEPR	Included		2.2592e+08	320390240	2.7996e+08	342421216	1.54371e+08	6.43917e+07	273878776	373873192	1.85601e+08	3.91718e+08	152660756	5.42547e+07	58654584	1.16347e+08	5.00926e+07	76189458	7.42438e+07	249770768	224759143	419859357	252938154	176447021	3.25267e+07	1.73082e+08	232889250	110782824	8.77096e+07	1.48915e+08	6.55839e+07	126535833	162124396	-15.1688	-10.8062
PRRC2C|1xPhospho [S781(100)]	Q9Y520-7	Protein PRRC2C	RDQMEGSPNSSESFEHIAR	RDQMEGpSPNSSESFEHIAR	Included		23453574	37740918	99077144	32025578	3.15013e+07	2.74752e+06	51205520	68897392	43348166	108769156	55455262	7.4346e+06	3.91111e+06	13358572	1.61089e+07	4419722	9134888	32413338	52342863	28715816	70256234	9661203	2.1464e+06	63773057	38676484	2.44814e+07	12430573	52305080	3037631	10227870	8709651	-15.2008	-15.5883
PI4K2A|2xPhospho [S47(100);S51(100)]	Q9BTU6	Phosphatidylinositol 4-kinase type 2-alpha	VAAAAGSGPSPPGSPGHDRER	VAAAAGSGPpSPPGpSPGHDRER	Included		139008220	201829328	352858096	175756336	211899868	62050242	35119598	311151448	163134784	350719120	150221984	73459162	75975160	92027256	123318840	2867902	57246128	258897400	191033308	136346288	308644304	68038023	20419550	199577104	379248112	151088192	76435260	289309096	88689628	170623000	157788616	-15.2075	-6.88891
ADAR|1xPhospho [S857(100)]	P55265-4	Double-stranded RNA-specific adenosine deaminase	MGFTEVTPVTGASLRR	MGFTEVTPVTGApSLRR	Included		22960092	18919548	4.8617e+06	7461437	3531711	7167437	4437374	5.82265e+06	4.40522e+06	3.85098e+06	2.29966e+06	2.72415e+06	35478184	6.91008e+06	2.85708e+06	40516076	4285643	6634999	5.18754e+06	12363092	4619990	18652806	1.42582e+06	2.47243e+06	2.03856e+06	5.12077e+06	2.00175e+06	1.83957e+06	10840211	20206042	38744688	-15.2365	-18.3245
PRKD2|2xPhospho [S197(99.7);S206(100)]	Q9BZL6	Serine/threonine-protein kinase D2	RLSSTSLASGHSVR	RLpSSTSLASGHSVR	Included		234679216	279715200	426614272	192467088	242968608	61687232	192889776	385658176	226809424	404342624	204664096	45899712	113637560	124785888	115690952	67741216	60070892	330805728	269577696	271388064	306872288	143916512	26787828	279380672	324492544	150891680	96878328	348422720	115737056	220410736	204972800	-15.2472	-5.50832
ZNF318|1xPhospho [S136(100)]	Q5VUA4	Zinc finger protein 318	RRSPGLCSDSLEK	RRpSPGLCSDSLEK	Included		104607362	174247586	165937637	126438676	53801221	3.32136e+07	156806281	214846403	99586391	151473789	145331744	3.56231e+07	4.08462e+07	55406836	41148888	33008316	21565592	170036749	145730654	274193784	185420312	81277014	10812207	126991964	111108226	73907592	34848426	157638805	38446237	73502903		-15.2687	-6.63885
RBM33|1xPhospho [S744(99.6)]	Q96EV2	RNA-binding protein 33	CSATPSAQVKPIVSASPPSR	CSATPSAQVKPIVSASPPpSR	Included		15159521	52773692	84796592	144107328	42793564	5.77435e+06	93782792	134128720	27398184	168746368	14666115	8393513	11923653	19925528		4.18243e+06	925171	11176741		119369176	68053048	5.68594e+06	1.58594e+06	27950844	46378516	30494764	18037774	70354024	5.15717e+06		24314412	-15.2812	-13.802
ARID3A|1xPhospho [S119(100)]	Q99856	AT-rich interactive domain-containing protein 3A	EGPGEEHFEDMASDEDMKPK	EGPGEEHFEDMApSDEDMKPK	Included		103272160	72240552	135872800	114446248	71423008	15819543	116100232	157334608	63288024	119041232	71432408	9822467	34293284	30719528	34060028	28391658	23961172	99959224	73660384	205677760	188417360	42824756	2279922	133390448	60713376	45904080	21134314	134104240	28777468	90095160	75375376	-15.2954	-10.7228
CDC23|1xPhospho [T596(100)]	Q9UJX2	Cell division cycle protein 23 homolog	VSPLNLSSVTP	VSPLNLSSVpTP	Included		16169259	6.84172e+06	8053816	10215865	12147961	1.70649e+06	8615158	7.05384e+06	2453604	4.79293e+06	1.73733e+06	3049724	7007052	6.41624e+06	6003206	5.51472e+06	1.33572e+06	3.92364e+06	4771908	10750156	3.36466e+06	3.28209e+06	2.66608e+06	9305971	3389000	9741828	2.33591e+06	4.29835e+06	2.15201e+06	1873130	2.87403e+06	-15.3038	-18.9002
HIRIP3|1xPhospho [S530(100)]	Q9BW71	HIRA-interacting protein 3	TLDSDEERPRPAPPDWSHMR	TLDpSDEERPRPAPPDWSHMR	Included		726564992	878681408	874267584	1036126848	563584832	117587632	1110131200	1552674432	674315968	1078478720	936321344	128635640	142941184	336377248	167951312	132177648	159276368	875624192	1017383424	1253416192	884007296	475629120	30317128	992782656	668990720	427069216	279534624	1206424576	246104176	641015424	513445120	-15.3166	-5.97519
RCSD1|1xPhospho [S333(100)]	Q6JBY9	CapZ-interacting protein	VQNEEVGPEHDSQETK	VQNEEVGPEHDpSQETK	Included		29918688	46506904	66473252	46867336	33082280	8423006	46822884	49827808	25978096	58849828	38382064	7546653	12412077	25649008	14672222	7622856	6826884	46708416	31438978	57761100	62945544	20510942	4935190	30940292	32399926	24744912	13889220	30210628	7201175	31060070	2.74891e+06	-15.3515	-17
IKZF2|1xPhospho [S78(99.7)]	Q9UKS7	Zinc finger protein Helios	GHDEGSSLEEPLIESSEVADNRK	GHDEGpSpSLEEPLIESSEVADNRK	Included		122509304	113337792	220110592	160652656	115453198	28484424	193427756	171388000	87109956	177715000	112839952	2.18051e+07	13587756	40511792	55181625	25657488	40401226	91201394	126065464	214923804	179553592	60873608	2.40822e+07	129462434	84193840	89070500	68749204	162935376	35813476	99106796	57808511	-15.3588	-4.00789
DDX20|1xPhospho [S714(100)]	Q9UHI6	Probable ATP-dependent RNA helicase DDX20	YQESPGIQMK	YQEpSPGIQMK	Included		75796352	73654256	88325624	65090904	26484388	24918240	58211796	72687536	43965392	78229872	56929868	12412997	30549354	31333796	29625130	32751224	18204608	53921520	36114964	54926012	91703920	37565308	6.85323e+06	89099336	42015824	52432240	20399260	70777000	21431618	32328826	38080948	-15.3939	-13.3505
SYNJ1|1xPhospho [S1565(100)]	O43426	Synaptojanin-1	ASPTLDFTER	ApSPTLDFTER	Included		16057464	6.22917e+06	7983235	6929718	1.92393e+06	6.60219e+06	12484572		6.37259e+06		894034	4.47948e+06	2110727	5712642	2156710	11124412	3.73502e+06	4395384	4.27668e+06	9341574	6.46286e+06	1.48995e+06	3.91486e+06	956307	2.44026e+06	2.4918e+06	5287376	1.10115e+06	1.33563e+06	1.51582e+06		-15.4017	-36.9889
SRRM2|2xPhospho [S322(100);S323(100)]	Q9UQ35	Serine/arginine repetitive matrix protein 2	RGEGDAPFSEPGTTSTQRPSSPETATK	RGEGDAPFSEPGTTSTQRPSpSPETATK	Included		82051768	98097568	121839928	137795360	84274096	23470508	60975968	80901064	60229972	99485960	62086568	16372919	34223328	38607148	47502700	23523968	18038378	99778864	85371392	202274112	126847520	48867924	5772267	49060704	78730168	10458133	30411794	83670912	26020332	93094280	108936704	-15.4083	-14.0961
STIM1|1xPhospho [S618(100)]	Q13586	Stromal interaction molecule 1	SHSPSSPDPDTPSPVGDSR	SHpSPSSPDPDTPSPVGDSR	Included		198169104	287955936	306332832	206245792	174172032	80799784	191396928	238910656	69135824	338585632	270854112	42251704	87448632	100954512	98595024	69549792	48573752	284109056	226168976	139011600	247077648	162250320	3.63766e+06	232680576	186862144	138155472	57809524	255340688	131374704	190722416	150665344	-15.4089	-14.7854
STK17A|1xPhospho [S28(100)]	Q9UEE5	Serine/threonine-protein kinase 17A	GLSGPCRPPPPPQAR	GLpSGPCRPPPPPQAR	Included		57537952	105510176	78639552	80750960	24621812		40054432	106347856	49598828	73555504	55188072	7.886e+06	36423132	68340464	26013248	11812125	35402304		60728200	65678208	93857480	59780004	5519577	123187168	104122592	73729904	30559288	113309648	31946434	31426524	32156876	-15.4157	-1.50239
IKZF3|1xPhospho [S391(100)]	Q9UKT9	Zinc finger protein Aiolos	GLSPNNSGHDSTDTDSNHEER	GLpSPNNpSGHDSTDTDSNHEER	Included		169406096	290300960	384060256	274054912	211055360	31714018	321548320	415163520	171573168	450340960	324221344	33304450	75776320	105788256	60805924	31975198	54962668	232919568	341971648	388713120	403151808	121343280	15644738	267847008	189125920	219410592	65298972	273576896	1.90173e+06	90679432	84975216	-15.4207	-20.6425
ITGA4|1xPhospho [S1021(100)]	P13612	Integrin alpha-4	RDSWSYINSK	RDpSWSYINSK	Included		764563896	744499688	742534264	848508416	1.3315e+08	237900304	741714936	749051648	467048640	748098704	970597344	142282206	231881873	249112542	1.99863e+08	245717904	148464794	773208320	661862704	826669808	652231356	394303160	4.06408e+07	918933768	488364880	423857260	235788134	682723408	268830895	340968640	581436096	-15.4359	-8.94328
IMPDH2|1xPhospho [S416(100)]	P12268	Inosine-5'-monophosphate dehydrogenase 2	GMGSLDAMDKHLSSQNR	GMGpSLDAMDKHLSSQNR	Included		39949276	36989192	42855324	45117528	26357346	30302712	40041920	76576546	2.88943e+07	57961038	25437762	6.23071e+06	4846120	14306943	55511910	20021252	9048822	44151039	2.19425e+07	65408980	45510056	2.63782e+07	2.76214e+06	41256304	2.5755e+06	23459306	1.3869e+07	10481324	20311759	29134095	29181292	-15.449	-25.5581
ARHGAP17|1xPhospho [S575(100)]	Q68EM7	Rho GTPase-activating protein 17	AESSSGGGTVPSSAGILEQGPSPGDGSPPKPK	AESSSGGGTVPSSAGILEQGPSPGDGpSPPKPK	Included		45810616	20059270	68334694	64305668	31519976	6.36451e+06	68417112	79219922	3.01196e+07	46383646	1.35197e+07	11939114	3.93342e+06	11021408	12938620	6265621	9289462	38394504	54494670	9.20981e+07	33042448	2.99905e+07	5993674	31423950	27040000	10972596	11897136	5.91916e+07	12827219	37020984	34046096	-15.4532	2.0528
STAG2|[S23(98.9)];Q8N3U4-2 1xAcetyl [N-Term]	Q8N3U4-2	Cohesin subunit SA-2	MIAAPEIPTDFNLLQESETHFSSDTDFEDIEGK	MIAAPEIPTDFNLLQESETHFSpSDTDFEDIEGK	Included		46203028	86844304	78447864	73390088	41706480	22440292	42038800	88438664	73669160	84445152	48073116	13833233	7422224	20714136	17039096	20849268	24676154	99668400	47127660	74172656	61571228	31388556	23715082	8445229	58004348	67768800		67442888	17329550	17660640	15006555	-15.4602	-13.8903
ZDHHC18|1xPhospho [S19(100)]	Q9NUE0	Palmitoyltransferase ZDHHC18	MKDCEYQQISPGAAPLPASPGAR	MKDCEYQQISPGAAPLPApSPGAR	Included		24440294	41825240	100155608	43984920	22311314	6.93642e+06	106777808	78529424	38603704	38241380	24330694	12120548	14731220	19377218	9847311	10496874	8549253	48559024	27414488	120057096	94527816	12031660	3.99743e+06	18528606	27766036	10328984	10908701	54798064	5.90298e+06	18257194	11328725	-15.4684	-22.1134
PRRC2B|1xPhospho [S764(99.7)]	Q5JSZ5	Protein PRRC2B	SSDTLAMDMR	pSSDTLAMDMR	Included		25352334	7572590		43335360	3.85347e+06	12028111	47917760	7609179	22174724	4.17772e+06	3961319	2.34441e+06	7.02789e+06	8.24012e+06	1.72869e+06	13842476	2.44579e+06	10475240	4.75483e+06	45020808	951451	2.64554e+06	4.06423e+06	9458292	4.94337e+06	5929372	3.2093e+06	2.1595e+06	9922604	6290316	23974004	-15.4844	-22.1909
PCBP1|1xPhospho [S173(100)]	Q15365	Poly(rC)-binding protein 1	QICLVMLETLSQSPQGR	QICLVMLETLSQpSPQGR	Included		165103568	234316076	2.2301e+08	313393696	153446192	51599082	3.26802e+08	363416964	277199002	263029000	1.43371e+08	27114686	129146240	57644568	85211258	102072866	17320302	264986159	228305764	3.89235e+08	1.64932e+08	8.20184e+07	51409366	105050744	110063584	113240958	114530484	155882649	52120588	73818740	5.18299e+07	-15.4898	-13.5693
TSPYL2|2xPhospho [S16(100);S]	Q9H2G4	Testis-specific Y-encoded-like protein 2	RLSSSESPQRDPPPPPPPPPLLR	RLpSSSESPQRDPPPPPPPPPLLR	Included		25637752	32102696	63667016	46162016	46276832		79312192	52419128	39410720	41321700	23279540	4.01458e+06	1275141	15138796	11994942	15326972	8744897	44604480	28829038	52506384	30723666	16483572	2.07612e+06	16620714	39093808	13904360	19224016	51747064	10007559	27090268	26633080	-15.5162	-9.45329
GRAP2|1xPhospho [T262(100)]	O75791	GRB2-related adapter protein 2	RHTDPVQLQAAGR	RHpTDPVQLQAAGR	Included		82571472	142064432	132939632	102851576	53668924	33415688	102533256	165473712	92483880	115268256	113303536	33318688	31338894	34149636	30003494	15621576	23349640	136122672	123824104	190026160	171344448	67427584	11193284	101782992	88095880	58584832	29482550	128625976	38397604	71228064		-15.5179	-5.52532
TRA2A;TRA2B|2xPhospho [S264(100);Q13595 2xPhospho [S260(100);S262(100)];S266(100)]	Q13595;P62995	Transformer-2 protein homolog alpha;Transformer-2 protein homolog beta	RRSPSPYYSR	RRpSPSPYYSR	Included		9699503104	14390859776	14243148800	15491728384	8857736192	3040909312	7704673792	13661656064	7565480960	15595269120	11603447808	2086910720	4569933312	5366362624	2916136704	1684073216	2994706944	12959767552	13459487744	10957966336	14389365760	6107909120	1256263936	1256919936	9897121792	9477861376	3766511872	1461981184	415716000	177509824	51102680	-15.5262	-49.6794
BNIP2|1xPhospho [S176(100)]	Q12982-2	BCL2/adenovirus E1B 19 kDa protein-interacting protein 2	KGSITEYTAAEEKEDGR	KGpSITEYTAAEEKEDGR	Included		290626204	317323472	331218150	245304692	239695186	1.0187e+08	177303802	210046266	226978370	238334544	291743200	3.83667e+07	121165620	104258826	143350636	106312542	71859896	256684728	244327036	381018440	290045892	118231426	55796008	419141546	236238392	168366946	83077650	389324004	147533788	167744813	253677604	-15.5465	-3.89028
ZFP91|1xPhospho [S82(99.5)]	Q96JP5	E3 ubiquitin-protein ligase ZFP91	RSSPSARPPDVPGQQPQAAK	RpSSPSARPPDVPGQQPQAAK	Included		145911920	210456384	289296096	142291232	114587104	65099012	128003136	223019488	106509128	213799712	183804272	67239240	65090924	63153648	57884056	49068816	40305692	197230096	140386432	292342592	210122752	146255216	19823674	172898064	183253280	89536536	43572880	211672992	98016200	147581376	195462048	-15.5737	-5.57753
WDR20|1xPhospho [S388(100)]	Q8TBZ3-7	WD repeat-containing protein 20	RNSTDSRPVSVTYR	RNpSTDSRPVSVTYR	Included		36199524	67059988	66087800	39523356	19780152	18844058	28767368	51803512	30926876	52025508	53957468	18172176	22126674	20640462	15137946	7292120	14308080	49546452	49054056	73410856	60550308	30798584	5.16803e+06	43766092	52730836	27173470	15224727	34001024	24691492	28607894	16260442	-15.5865	-9.46477
IL16|1xPhospho [T1058(100)]	Q14005	Interleukin-16;Pro-interleukin-16	EYTEGLTEAKEDDDGDHSSLQSGQSVISLLSSEELKK	EYpTEGLTEAKEDDDGDHSSLQSGQSVISLLSSEELKK	Included		30160408	40565220	74257152	44537332	27230356	3.96541e+06	52856692	71874896	48246712	47343512	26727572		7398465	26270220	9857560	14704041	14619008	25112898	46309088	82917592	38884744	28129300	3.33561e+06	27355464	27710368	33422982	17603846	51072520	2433446	18694374	4.52096e+06	-15.5904	-18.2852
PPIL4|1xPhospho [S178(99.6)]	Q8WUA2	Peptidyl-prolyl cis-trans isomerase-like 4	INHTVILDDPFDDPPDLLIPDRSPEPTR	INHTVILDDPFDDPPDLLIPDRpSPEPTR	Included		415346720	886672896	805760064	1162446464	544805824	193745216	322002848	471545568	499865312	304376480	319485216	119626528	291748256	287775424	245587664	216801536	207242928	675429952	392250176	743021312	526978464	459595616	141927680	466055712	403760224	330629376	187522016	570863552	275828224	254198656	292118176	-15.6002	-8.89443
DENND4C|1xPhospho [S1327(99.7)]	Q5VZ89-7	DENN domain-containing protein 4C	RSSLPLDHGSPAQENPESEK	RSpSLPLDHGSPAQENPESEK	Included		357532224	496232896	389543488	514468288	193487424	56122596	412099328	663909760	359058944	605483200	302622368	75009128	126813472	168842112	129674320	56342552	62314444	444331232	331155584	617878400	394552000	199982192	19641912	293794848	320708448	206877024	108399760	434026816	149614336	257674880	189080144	-15.6074	-11.3721
EIF5B|1xPhospho [S113(100)]	O60841	Eukaryotic translation initiation factor 5B	KQSFDDNDSEELEDKDSK	KQpSFDDNDpSEELEDKDSK	Included		1166254688	1687803712	1914579776	1583787904	1020128512	374116304	1013660416	1929416832	1087761728	1983637184	1426691456	311971088	395871872	466919856	494024832	287648488	304668080	1749406912	1473269824	2164635904	1847104128	802658240	150340272	1086728192	1477218336	735937984	368005904	1752285376	441747664	776577600	809928544	-15.6407	-8.85825
HDGFRP2|1xPhospho [S652(100)]	Q7Z4V5	Hepatoma-derived growth factor-related protein 2	EGPDLDRPGSDRQER	EGPDLDRPGpSDRQER	Included		176193828	368058536	407655320	261838716	186423832	85594020	105464945	328476462	184105360	405948744	246072440	95297498	85316136	113068774	115760312	40177253	53455255	347049560	271861570	374741724	348330126	139382611	25175368	191530280	288867032	156432952	88810066	196917608	55252338	165287088	152057877	-15.6476	-11.2682
INO80B|2xPhospho [S97(100);S99(100)]	Q9C086	INO80 complex subunit B	SVPTFTVIPEGPRSPSPLMVVDNEEEPMEGVPLEQYR	SVPTFTVIPEGPRpSPpSPLMVVDNEEEPMEGVPLEQYR	Included		18425228	27951108	55889432	34866972	16816166	8813001	21160938	47487216	17465362	25279664	20872148	18231518		9204953	6.99673e+06	1.76003e+06	6.4047e+06	53165608	30378632	57876668	41000316	26214162	1.24255e+06	17010858	25068736	8.20347e+06	3290951	46841168	25464544	29434632	19722864	-15.6765	-8.7202
ZBP1|1xPhospho [S309(100)];Q9H171-7 1xPhospho [S234(100)]	Q9H171-7;Q9H171	Z-DNA-binding protein 1	IPSPGTHPEGEAAQR	IPpSPGTHPEGEAAQR	Included		36891840	33883924	34448840	26687084	33357104	6488616		48362536	20135008	44424536	5.6896e+06	18717286	6899837	12028890	32942496	2.29326e+06	18300488	29193190	24471452	15421253	53380532	11819830	15414847	37509408	71856064	37812836	17001168	43089084		21888862	64783432	-15.6891	8.52791
SAMSN1|1xPhospho [S347(100)]	Q9NSI8	SAM domain-containing protein SAMSN-1	DSGCYISSGNSDNGKEDLESENLSDMVHK	DSGCYISSGNpSDNGKEDLESENLSDMVHK	Included		121381360	99489728	132911816	149387440	81857264	23317848	173794384	194257376	89903752	122021680	58482188	19240878	32852360	45448744	31940228	20604770	22152446	143392880	233544672	180430944	129566928	61693112	9237327	115547872	95937424	69662808	26585996	156313200	31415184	80515920	42405436	-15.7067	-6.36153
SRF|1xPhospho [S224(100)]	P11831	Serum response factor	ALIQTCLNSPDSPPRSDPTTDQR	ALIQTCLNSPDpSPPRSDPTTDQR	Included		116692960	164257952	229575556	127997504	69790442	41097672	327788800	273613696	103985608	148480624	103776352	3.00014e+07	3.21604e+07	62789194	49728827	86585258	39222440	150098762	134658576	281696864	180377293	74739192	14900796	84108832	75348424	65462856	55322151	141468256	36724688	103412744	80218336	-15.7222	-13.8262
WNK1|1xPhospho [S2445(100)]	Q9H4A3-7	Serine/threonine-protein kinase WNK1	DVDDGSGSPHSPHQLSSK	DVDDGSGpSPHpSPHQLSSK	Included		32650036	54670616	95400160	39796236	43009068	8464818	75308072	93442544	36461716	90231160	45035324	10134168	16863770	19362700	12718313	9615473	7.37631e+06	62039868	62107324	86780096	67196816	35622708	4.66506e+06	33873260	44498176	39734364	19201614	71425128	7337356	42416168	34260088	-15.7269	-6.29963
RAVER1|1xPhospho [S617(100)]	Q8IY67-2	Ribonucleoprotein PTB-binding 1	HKMSPPPSGFGER	HKMpSPPPSGFGER	Included		1293735664	1771843200	1955597752	1368156544	686148380	447690976	1272576512	2261422912	1225490148	1675322168	1714067212	366160840	538190164	563717376	407937666	2.81728e+08	255769792	1839549228	1615841148	2697058584	2033260864	844394485	126861312	1752936360	1396199104	892437472	443926316	2149540400	593102684	824745154	670207299	-15.7447	-6.11192
SUGT1|1xPhospho [S321(100)]	Q9Y2Z0	Suppressor of G2 allele of SKP1 homolog	LFQQIYSDGSDEVKR	LFQQIYSDGpSDEVKR	Included		6028155	9067298		14169278	5.25545e+06		13655743	7201108	6782864	5.3108e+06	1931872	2.69767e+06	1.74741e+06	2.04356e+06	1.01601e+06	2.68354e+06	4.06054e+06	7665260	7.59508e+06	14383944	13707177	7629880	480436	6.28346e+06	3.42389e+06	3.11147e+06	1.9921e+06	4448864	912158	1.60604e+06	517591	-15.7763	-23.5314
DOCK2|1xPhospho [S1752(100)]	Q92608	Dedicator of cytokinesis protein 2	ASVLSQMSFASQSMPTIPALALSVAGIPGLDEANTSPR	ApSVLSQMSFASQSMPTIPALALSVAGIPGLDEANTpSPR	Included		93604472	169977776	166072848	121991560	68804120	1.28773e+06	100038400	128233080	121487680	143090912	74594648	29672496	92813552	116480488	48828560	77957240	45340960	137991312	127374216	106025512	99511520	62633808	22129556	96230808	88784784	95648272	59974308	121232856	6400505	47352052	7.03886e+06	-15.7797	-20.4921
SLC39A6|1xPhospho [S478(99.3)]	Q13433	Zinc transporter ZIP6	YESQLSTNEEKVDTDDRTEGYLR	YESQLpSTNEEKVDTDDRTEGYLR	Included		19073624	35111136	24361808	35115408	18216104	4291206	36575256	57326124	23955536	55155428	34254496	5.59601e+06	1.46853e+06	6.4653e+06	4.98147e+06		3.24824e+06	35033512	50466764	41608808	54444688	4901007	3580513	37045124	21625732	22987906	7.66683e+06	29840388	5385278	3.78897e+06		-15.8113	-7.53899
NSFL1C|1xPhospho [S142(100)]	Q9UNZ2-5	NSFL1 cofactor p47	VTKSPGETSKPRPFAGGGYR	VTKpSPGETSKPRPFAGGGYR	Included		105132128	242889504	254646544	160770108	76105749	46463762	139868588	333916008	136325288	213485040	247954624	50633312	44923840	53104652	43277850	25776250	34993522	210847176	221456088	290600384	270133088	101541948	12512649	117199902	187015360	101786300	19390330	265538064	77336614	43894292	109940456	-15.8365	-11.6932
DDX21|1xPhospho [S121(100)]	Q9NR30	Nucleolar RNA helicase 2	NEEPSEEEIDAPKPK	NEEPpSEEEIDAPKPK	Included		2105203616	2283538752	2417323872	1945919616	1444312896	638429536	1311000736	2310565376	961439264	2519787616	2266887136	398100728	825324160	787116464	772592024	484861448	479031496	2291068032	1887604416	2652431872	2164517440	1068265392	203089072	2266365680	1733480096	1148812432	495528000	1987325280	966888208	1381205664	1345253584	-15.8405	-8.75184
STIM2|1xPhospho [S814(100)]	Q9P246-2	Stromal interaction molecule 2	ISSIPHDLCHNGEK	ISpSIPHDLCHNGEK	Included		193086272	269055648	230256208	197941472	135066768	46413276	182087136	220426000	61604508	271321984	277894368	42739156	81715328	80989368	68466896	57254340	52105764	217465536	232476384	175391392	274849152	143273136	17742564	227047872	162287904	134439696	59418508	201965008	92811464	169233936	132935640	-15.8546	-7.15562
CHAMP1|1xPhospho [S108(99.4)]	Q96JM3	Chromosome alignment-maintaining phosphoprotein 1	ETDPVKSPPLPEHQK	ETDPVKpSPPLPEHQK	Included		105976384	103425960	142149776	107984000	74978400	23997052	116177600	114086952	93779048	126783048	128474336	16845384	36331680	22362568	49781720	29339788	17883430	131469496	78811384	178357904	119245616	62226560	7831086	120017968	73272840	58406224	29320680	150923968	50917828	74078856	82539752	-15.8637	-7.14925
SRRM2|2xPhospho [S2407(100);T2409(99.4)]	Q9UQ35	Serine/arginine repetitive matrix protein 2	ARSRTPPSAPSQSR	ARpSRpTPPSAPSQSR	Included		302969472	700345920	748968192	489096736	369182592	98638928	523175136	614578880	368105312	813062528	573782080	74212128	180623280	207681568	168439424	62183984	103645168	588345792	665667776	700789312	718544960	305127776	43495236	208959008	463776096	392553120	143369344	227275296	58498652	425570304		-15.8646	-14.556
ARID1A|1xPhospho [S363(100)]	O14497	AT-rich interactive domain-containing protein 1A	SHHAPMSPGSSGGGGQPLAR	SHHAPMpSPGSSGGGGQPLAR	Included		329644456	439671092	736366448	366124190	317758384	126281876	402781954	620243056	383913772	561765496	424989316	121318714	144176776	162311108	111692254	54936828	79140104	573569136	399919564	593231573	541690336	231514016	35257387	406481692	481828868	242109008	118551792	626869080	1.48881e+08	259128064	279984914	-15.8674	-7.59418
HNRNPUL2|1xPhospho [S161(100)]	Q1KMD3	Heterogeneous nuclear ribonucleoprotein U-like protein 2	SGDETPGSEVPGDK	pSGDETPGSEVPGDK	Included		782006977	246809404	837717876	371751734	766870266	2.50133e+08	308132390	415630360	404882431	601525406	359365866	5.09144e+07	198412788	186129408	3.25116e+08	233815352	46569862	556264430	4.53666e+08	1004373436	693963368	332454045	2.30364e+07	780466432	234285289	158362664	202453007	717084432	146462140	473272767	514072148	-15.9024	-6.72189
KDM2B|1xPhospho [S951(100)]	Q8NHM5	Lysine-specific demethylase 2B	ELSKELNHEIQR	ELpSKELNHEIQR	Included		11955405	29836656	19416456	16361674	7.24012e+06		25100996	33304982	7.70218e+06	25452144	12188756	3.07325e+06	9081969		4.79241e+06	5268894	2774386	21537138	19128102	22820772	14469577	17488568	1.69482e+06	26179912	17154700	12192717	4.91402e+06	16968812	4.24427e+06	10646497	12867199	-15.9141	-4.67955
TTK|1xPhospho [S436(100)]	P33981	Dual specificity protein kinase TTK	HTTFEQPVFSVSKQSPPISTSK	HTTFEQPVFSVSKQpSPPISTSK	Included		40295272	47485568	59748892	39664784	21379698	8130163	98597456	73144160	27107164	43389596	38151372	11977764	9846845	19016198	12074135	16116010	8382944	40783564	42412912	112362928	47837196	24741032	5452620	25820560	26730338	19727950	19444652	38186620	14104448	29000972	30546200	-15.9201	-9.93581
FAM122B|1xPhospho [S58(100)]	Q7Z309-2	Protein FAM122B	HSLEEGLDMVNR	HpSLEEGLDMVNR	Included		117130688	71095984	118607584	131227032	63001960	31991588	153608768	70516000	62603668	44212568	113798104	18253204	14869713	30277442	33015904	48173204	23498154	98324528	79578352	224656896	87633168	54643384	10087346	112070224	60475724	44856316	29974644	116120824	26022602	38511600	84002768	-15.932	-7.38135
BRCA1|1xPhospho [S114(100)]	P38398-7	Breast cancer type 1 susceptibility protein	KENNSPEHLKDEVSIIQSMGYR	KENNpSPEHLKDEVSIIQSMGYR	Included		23359086	16441278	23221272	25779622	6.0062e+06	2.56432e+06	25872748	24708432	19744728	36657196	7226097	12517142	2.42241e+06	20603924	4.68837e+06	7551597	1.64537e+06	20582284	43714192	42729520	32190342	7878531	1.78994e+06	19007118	16250632	18510988	16115681	13483569	3.19727e+06		7322098	-15.9418	-6.30957
LIG1|1xPhospho [T183(100)];P18858-3 1xPhospho [T152(100)]	P18858-3;P18858	DNA ligase 1	ESLTEAEVATEKEGEDGDQPTTPPKPLK	ESLTEAEVATEKEGEDGDQPTpTPPKPLK	Included		337672144	246791296	264837800	273300232	302428712	93337055	308070800	160485932	127162876	203164248	271592616	36728597	67785983	67494262	156461044	106181724	57627928	190596520	151852952	476847184	299604576	104502408	2.12831e+07	447373552	118122412	104796084	95987588	284119872	137336056	240041784	138849388	-15.9778	-9.60563
EIF5B|1xPhospho [S214(100)]	O60841	Eukaryotic translation initiation factor 5B	NKPGPNIESGNEDDDASFK	NKPGPNIEpSGNEDDDASFK	Included		3271225088	3588862976	3613829376	2888491776	1606163840	613283264	3221305344	4915833344	1765887232	3992402432	2986331136	572223296	1098152064	1284440064	1200043520	848259072	805162368	2994815488	3102698240	4911692800	3597159680	1877714944	303415360	2958543872	2253980160	1926079488	744854208	3017889536	846748160	1847866112	2031828864	-15.9923	-11.0727
IRF2BP2|1xPhospho [S360(100)]	Q7Z5L9	Interferon regulatory factor 2-binding protein 2	KRKPSPEPEGEVGPPK	KRKPpSPEPEGEVGPPK	Included		626762174	1117897692	1106347696	743887012	422431596	2.67439e+08	816528483	1135748224	451995544	803001280	946504146	2.70604e+08	253434442	303614328	270283998	176757276	1.71766e+08	905026904	741486512	1600237412	1071136075	527625879	77649400	889238091	632568720	456449585	1.84444e+08	831821960	172583900	436718528	183200567	-16.0163	-13.0893
HTATSF1|1xPhospho [S642(100)]	O43719	HIV Tat-specific factor 1	VFDDESDEKEDEEYADEK	VFDDEpSDEKEDEEYADEK	Included		577158176	278892816	363078400	535482496	490551504	107443688	579061792	279361648	225857624	221380312	206496968	73842020	77783122	80226024	216387584	192171800	59998932	277256672	293192080	682398624	429897968	226348128	38591590	547997472	199840672	129498920	141262644	361700784	127954012	326518432	276297536	-16.1114	-6.44998
RECQL5|1xPhospho [S727(100)]	O94762	ATP-dependent DNA helicase Q5	GEVPGGSAHYGGPSPEKK	GEVPGGSAHYGGPpSPEKK	Included		98956624	153820832	177964464	111281152	72925056	41729108	121665048	200637376	88860864	148705488	122366936	34982924	35123424	48198160	45051772	21006986	22108260	143823936	130170064	212471584	181641984	82261352	10974978	117815440	119078312	62146112	31193534	139668032	47129864	75528856	95186840	-16.113	-7.94732
ACIN1|1xPhospho [S216(100)];Q9UKV3-5 1xPhospho [S216(100)]	Q9UKV3;Q9UKV3-5	Apoptotic chromatin condensation inducer in the nucleus	KSSSISEEKGDSDDEKPR	KSSSISEEKGDpSDDEKPR	Included		1.9165e+10	18094803101	20086292176	19571989048	21178200944	6185554310	1.4372e+10	12624054980	9.56808e+09	14685358224	16240847411	3377237326	5626438140	5824219740	6.9066e+09	4.46993e+09	4451015645	14409941904	15883546498	23697586090	22282459377	11036710520	2.08841e+09	1.42207e+10	10730391268	12530109576	6095300118	9886131936	101230580	8.43372e+09	6.04378e+06	-16.1181	-41.8466
HCLS1|1xPhospho [S62(100)]	P14317	Hematopoietic lineage cell-specific protein	NKVSEEHDVLR	NKVpSEEHDVLR	Included		63222628	106429160	112672504	42192688	38968564	59950012	41011940	100990200	30546402	60206328	86741632	10911576	53043072	55994280	27991272	42460464	16113628	71076976	123244672	134432352	75711880	80132168	5.5368e+06	84820696	39599208	42609024	20027764	57061988	12718193	45763892	17216478	-16.1239	-17.5031
DCP1B|1xPhospho [S147(100)]	Q8IZD4	mRNA-decapping enzyme 1B	AHQGTGAGISPVILNSGEGK	AHQGTGAGIpSPVILNSGEGK	Included		49900448	31137140	44265484	32008564	40599880	15248565	33878760	59291793	30467188	23185502	14415188	2.08214e+06	38431392	58223332	14993273	7.14465e+06	7556917	30401666	1.05498e+07	65626948	51264968	29088152	1.6609e+06	62605480	7549724	14373555	13340744	25295476	10717007	2.83474e+07	25608942	-16.1286	-17.8086
CDK5RAP2|1xPhospho [S1887(99.1)]	Q96SN8	CDK5 regulatory subunit-associated protein 2	GNLELRPGGAHPGTCSPSRPGS	GNLELRPGGAHPGTCpSPSRPGS	Included		47422080	69906928	84709568	67704480	48543640	6.46867e+06	69522808	98794976	38501784	90590984	68108512	14548478	25128468	30438090	18282464	12725055	3.49607e+06	78926944	40916164	100816112	84645872	25876708	3.04048e+06	63195696	42598800	38906164	15875591	90725128	18684746	40001556	45179656	-16.1551	-10.1485
SLC16A1|1xPhospho [S483(100)]	P53985	Monocarboxylate transporter 1	AAESPDQKDTDGGPKEEESPV	AAEpSPDQKDTDGGPKEEESPV	Included		113181544	182211616	217478080	92355368	99975752	34904672	135565216	214952672	126056808	215433360	141963200	22405140	52369248	77159264	50065856	32806948	31861018	178717584	142123584	166949008	176032800	96954168	17624962	81155312	167107376	89542528	37112924	194079312	49271532	85457160	81503336	-16.1743	-9.50916
AGAP2|1xPhospho [S648(100)]	Q99490	Arf-GAP with GTPase, ANK repeat and PH domain-containing protein 2	RRTSLFANR	RRTpSLFANR	Included		53377960	155272800	114728688	27906072	34661336	7108911	37130484	113751136	38650956	87842168	84179208	37465124	56527988	78979408	32199422	33328340	35395716	40080904	131650792	49376488	46159240	20806830	11754437	20159752	74952096	106807000	43812052	32368080	12585455	8917107		-16.1933	-29.2594
HMGCS1|1xPhospho [S495(100)]	Q01581	Hydroxymethylglutaryl-CoA synthase, cytoplasmic	RPTPNDDTLDEGVGLVHSNIATEHIPSPAK	RPTPNDDTLDEGVGLVHSNIATEHIPpSPAK	Included		456144800	543469408	638847616	631258432	416714768	103282868	606467520	847921984	398415136	640275008	340556160	111301296	56001296	149929848	206948152	53586078	131842148	450064544	467437392	859075040	605889152	136909844	31999540	502895328	414277392	369367040	267691400	665300864	147997120	353202592	294216040	-16.1941	-6.72927
SRRM2|[S3872(100);2xPhospho [S5831(100);Q9UQ35 2xPhospho [S1925(100);T1927(100)];T3874(100)];T5833(100)]	Q9UQ35	Serine/arginine repetitive matrix protein 2	SRTPPVTR	pSRpTPPVTR	Included		607705728	996926208	1353383936	1175797376	1852542976	515469504	8.0878e+06	435402432	772294528	1607177088	7959241	534533504	1018125696	1044753472	567419200	836358976	756477696	1450788736	616605312	93013464		559404480	274286336	4.15758e+06	754857024	1638268416	439516608	19688912	147710192	2.00933e+06	6208334	-16.2236	-61.1959
KIF20A|1xPhospho [S532(100)]	O95235	Kinesin-like protein KIF20A	EHSLQVSPSLEK	EHSLQVpSPSLEK	Included		117575344	149894208	153217696	119540320	68268744	20732936	121114392	211847904	67882976	168824224	178263584	24966058	35821816	44627668	42768208	32884704	26469472	119536832	132238944	190190560	172253504	79921840	10858231	148800064	99353392	80992248	32901718	126100248	38770536	71292672	71987232	-16.2476	-9.02826
TBC1D10B|1xPhospho [T148(100)]	Q4KMP7	TBC1 domain family member 10B	TEEARPSPAPGPGTPTGTPTR	TEEARPSPAPGPGpTPTGTPTR	Included		45170216	51436544	69217064	30160116	39048240	15236511	27322426	39092692	27790666	39645168	59559940	12159454	16061471	17314984	24498720	20632498	12013057	36317928	21576244	45028952	45630560	28312412	3.65209e+06	52514156	38748388	27752234	17578980	56788396	26722702	35282444	48729416	-16.2631	-9.20732
WDR11|1xPhospho [S209(100)]	Q9BZH6	WD repeat-containing protein 11	VYISSPHSSPAHNK	VYISSPHSpSPAHNK	Included		19813936	29415618	31124468	31733558	13925193	9495517	18024866	33735088	13615025	24353306	25337552	1.31069e+06	11245322	13465857	6.02492e+06	8490547	7539614	26190548	41588192	49044400	38767460	24698646	2435898	23214126	14582332	16714606	4.51797e+06	21984168	1.44115e+06	9522684		-16.2659	-14.3836
SRRM1|2xPhospho [S713(100);T718(99.6)]	Q8IYB3	Serine/arginine repetitive matrix protein 1	RQSPSPSTRPIR	RQpSPSPSTRPIR	Included		1784107008	2723686400	2881226240	2320001024	1707346688	530386688	1484094848	2481640448	1348753536	2908004608	2418283008	376459584	801777984	1002744256	686843840	384915136	515944512	2404629504	2430355968	3150082560	3259752704	1348055808	196092992	887165952	1885286400	1750649984	685004416	692022080	7507561	1301550976	8949332	-16.2843	-39.0202
THOC2|1xPhospho [S1417(100)]	Q8NI27	THO complex subunit 2	KIDTHPSPSHSSTVK	KIDTHPpSPSHSSTVK	Included		2.0833e+08	414127725	267271808	3.23543e+08	1.78374e+08	7.6947e+07	140158270	372740938	131282953	268567537	2.28432e+08	4.4515e+07	97070508	9.3219e+07	118346100	53852240	95998516	250366626	266588596	122128472	2.36446e+08	1.64288e+08	29594403	156069604	148052171	228142620	5.31768e+07	1.41573e+08	42712460	5.59129e+07	703341	-16.3359	-35.1927
NSUN5|1xPhospho [S327(99.7)]	Q96P11-2	Probable 28S rRNA (cytosine-C(5))-methyltransferase	QLEEPGAGTPSPVR	QLEEPGAGTPpSPVR	Included		93349024	187522880	81586368	140526352	24625992	39555300	76314960	126366528	48002952	97743080	90647784	21606356	33352692	40371240	34349088	36615980	37534908	75152896		93771112	156319216	61404072	12932875	95219272	52429948	51442680	21383600	87277504	29621056	39090852		-16.3374	-15.8443
GFI1|1xPhospho [S20(100)]	Q99684	Zinc finger protein Gfi-1	SPGPDYSLR	pSPGPDYSLR	Included		21874860		17247944	11203517	6564675	9878388		15100792	3.53194e+06	31532914	8967889	3.36151e+06	6.02779e+06	17318516	16039621		2822740	13702755	19398498		29749204	7.26106e+06	3.22805e+06	26092516	36820968	28053322	11823393		5254353	5.80048e+06	10523457	-16.363	0.797987
PHF6|1xPhospho [S156(100)]	Q8IWS0-2	PHD finger protein 6	TAHNSEAADLEESFNEHELEPSSPK	TAHNSEAADLEESFNEHELEPSpSPK	Included		59567752	52895336	81275776	77846672	39727400	20072848	83090992	84530544	56226760	59019472	48151592	6.42886e+06	14723732	28148420	20869720	12698148	8989571	73445632	58690192	107897616	62208908	41837036	5.81091e+06	62315692	44966572	36895952	32047872	78293048	14314817	45260240	48849456	-16.369	-2.85955
NOM1|1xPhospho [S139(100)]	Q5C9Z4	Nucleolar MIF4G domain-containing protein 1	ARPAPSRDPSPPR	ARPAPSRDPpSPPR	Included		91399352	77424848	60262364	56296716	45556136	26684368	71509096	53791872	29962662	36896752	95733192	14507971	20975880	17724702	30440060	29662712	21664630	57692408	59011860	135894944	94335040	57399856	9173543	109862080	35021120	43974984	1402489	64573372	14571266	45742172		-16.3994	-16.8905
NSUN2|2xPhospho [S743(100);S751(100)]	Q08J23	tRNA (cytosine(34)-C(5))-methyltransferase	AGEPNSPDAEEANSPDVTAGCDPAGVHPPR	AGEPNpSPDAEEANpSPDVTAGCDPAGVHPPR	Included		453181952	457159936	657406592	336320832	252909664	168025264	569886720	621283840	210190752	425806496	217442208	136109808	69363336	221268400	220639936	266071840	165861552	350349888	386367776	915767168	715531968	285749056	28651000	242057744	175028160	93815864	168185952	527774496	174302096	434999648	263186832	-16.4604	-16.9597
UTP20|1xPhospho [T1741(100)]	O75691	Small subunit processome component 20 homolog	SLSDNGQPGTPDPADSGGTSAK	SLSDNGQPGpTPDPADSGGTSAK	Included		39352336		60103428	37084384		14802503	43334492	25946878	13829158	36895568	30560012	8340250	15647303	19195838	15155724		30146084	39982708	34862868	34079804	41778952	23446498	3.96996e+06	31136742	30975064	22867480	10522289	20660262	13243061	38475504	11263228	-16.468	-18.6633
KIAA1671|1xPhospho [S1701(100)]	Q9BY89	Uncharacterized protein KIAA1671	KEESDEEETASKAER	KEEpSDEEETASKAER	Included			42529504	31342396	25975086		3450330	35278400	48372224	18078714	60983724	37261056	5.48995e+06	12833576	16907650	3.56628e+06		6709070	33638536	52115236	34883140	34762512	28296268	1.72233e+06		22259258	28820278	3.41877e+06	14288210	1.91319e+06	29670930		-16.5098	-18.6595
ANLN|1xPhospho [S54(100)]	Q9NQW6	Actin-binding protein anillin	ARQPLSEASNQQPLSGGEEK	ARQPLSEASNQQPLpSGGEEK	Included		26772436	26003886	25714626	29907294	13972866	2.85474e+06	17733586	26660180	15798869	44195512	24682848	9335761	6.25442e+06		9331585	4.76803e+06	3269821	24351044	16381738	23003006	29107966	10766385	1.5199e+06	10164192	16362017	8677758	8445962	16825650	29476708	15260032	37405188	-16.5099	-11.9402
BUD13|1xPhospho [S163(100)]	Q9BRD0	BUD13 homolog	HDTPDPSPLR	HDTPDPpSPLR	Included		93119440	80540984	39388640	105136936	34354644	81176000	36381304	47129008	27465232	18588340	43325572	17553826	34617900	12837350	19873176	29731972	12596637	141061904	17100162	101089456	67833728	97164496	4.85974e+06	44095076	40870648	31587490	20158118	32800656	74576752	54441224		-16.5224	-4.41968
AP3B1|1xPhospho [S276(100)]	O00203	AP-3 complex subunit beta-1	EGDELEDNGKNFYESDDDQKEK	EGDELEDNGKNFYEpSDDDQKEK	Included		249046644	347693216	320306344	363936608	187216336	63753870	337444372	224600672	166942014	257509934	164343569	150827024	77998768	72257135	123670728	71348308	105933544	217815530	173021556	334196372	311527980	137812744	42034546	214318496	320030552	180958240	83640038	214398064	151066264	174091232	154832928	-16.5692	-10.3166
FIP1L1|1xPhospho [S492(100)]	Q6UN15	Pre-mRNA 3'-end-processing factor FIP1	DHSPTPSVFNSDEERYR	DHpSPTPSVFNSDEERYR	Included		386840680	345861880	475116344	413733986	268354281	80715446	449158616	695295152	288307586	603589360	462693056	47694599	9.32599e+07	156665306	134965654	108932686	69778139	460426492	354904608	718825764	514428948	268378318	23215605	383055900	269163188	230207022	1.26735e+08	500161776	1.15982e+08	226263498	198410988	-16.5711	-7.21996
LSP1|2xPhospho [S111(100);S130(100)]	P33241	Lymphocyte-specific protein 1	SPEGEQEDRPGLHAYEKEDSDEVHLEELSLSK	pSPEGEQEDRPGLHAYEKEDSDEVHLEELSLSK	Included		52424072	13305045	55262024	18088332	72222496	11433122	118055984	27474076	41469048	45774708	17517880	4610101		3639129	26158932	1.28184e+06	6089193	35316372	46431400	96009072	47041768	16598656	3338553	41997392	15542561	9561158	34778652	53137604	7715267	22663240	30805094	-16.6261	-1.27579
SRRM2|2xPhospho [S534(100);S536(100)]	Q9UQ35	Serine/arginine repetitive matrix protein 2	GRSRSPQRPGWSR	GRpSRpSPQRPGWSR	Included		707795728	1284087856	1345734192	1211321984	656671232	331080818	789420800	1074357264	917942552	1296395776	681919344	299035932	348996464	436656944	210861303	123342717	152207627	1442619296	1086414176	1766958192	1023425712	407274396	45352981	736030896	1165671760	375952096	329508562	799411992	3.70295e+08	567689702	8.6326e+07	-16.6293	-17.658
LIG3|1xPhospho [S242(99.4)]	P49916	DNA ligase 3	FSGFSAKPNNSGEAPSSPTPK	FSGFSAKPNNSGEAPSpSPTPK	Included		119796592	111344976	145830320	115953688	60128984	27635390	85468688	127903296	63557172	143443216	116942152	20512858	32372820	47313716	41395412	37706468	25689080	86004248	76386368	163896144	144878880	61462584	10218998	118387664	79793776	55864176	27857878	110609168	36746552	65480024	78962568	-16.6301	-12.0552
BAG6|1xPhospho [S113(100)]	P46379-3	Large proline-rich protein BAG6	APPQTHLPSGASSGTGSASATHGGGSPPGTR	APPQTHLPSGASSGTGSASATHGGGpSPPGTR	Included		403982208	450675456	770608640	477704576	282479744	156578240	691331584	695308288	389517824	630082432	554625152	32237070	191800224	179486912	156052640	96710000	79895056	608897088	84720600	906123840	476487072	277122752	28476224	465390400	417648160	207991360	133530424	759208960	213012608	338065280	377787232	-16.6467	-10.621
STRIP1|1xPhospho [S335(100)]	Q5VSL9	Striatin-interacting protein 1	AASPPASASDLIEQQQKR	AApSPPASASDLIEQQQKR	Included		268406912	246184436	293425511	199329409	145365728	94086256	321136818	257682896	139032468	231243120	153080972	6.57366e+07	7.25657e+07	119507946	95690896	1.27613e+08	84692659	177397826	123976057	447420992	301007242	94819016	46270512	114396392	142810516	129587328	99047297	173339192	71105600	175369664	92883768	-16.6489	-17.4317
TRIP12|1xPhospho [S1064(100)]	Q14669-3	E3 ubiquitin-protein ligase TRIP12	YSPPRDDDKVDNQAK	YpSPPRDDDKVDNQAK	Included		210231296	290361408	388508384	210612576	216336736	58467324	362915424	349895904	110352192	358993536	257926880	83848480	49896016	83450696	104605176	38181332	67674176	252473088	262207200	225057312	375439424	96167424	34550400	325033504	289752704	195076048	80869976	325759520	68456688	126406344	126897896	-16.6664	-8.34859
ANKLE2|1xPhospho [S662(100)]	Q86XL3	Ankyrin repeat and LEM domain-containing protein 2	NNSPPTVGAFGHTR	NNpSPPTVGAFGHTR	Included		98692584	138249296	110720384	117788216	26927824	25585096	87864080	111058232	48079492	145865632	106138424	19830236	43679256	43272632	29307870	35128120	29128966	98998816	107010928	98283592	96055672	66273008	10167914	101625512	84268184	74649200	30094630	84690376	38163352	58369584	63688384	-16.6684	-9.80212
RPLP0|1xPhospho [S304(99.4)]	P05388	60S acidic ribosomal protein P0	EESEESDEDMGFGLFD	EEpSEESDEDMGFGLFD	Included		19285902	29762454	22421896	39526996	15088300	16924304	24384596	22374978	19795602	12956923	9447342	4.25153e+06	11313696	4.28806e+06	1.6394e+06	11561877	6618381	36883588	22814310	76985688	23795282	26318592	10848918	8988519	16129348		3.66325e+06	16999198	29446646	10857733	5.10892e+06	-16.6785	-4.25816
ARNT|1xPhospho [S77(100)]	P27540	Aryl hydrocarbon receptor nuclear translocator	FARSDDEQSSADKER	FARpSDDEQSSADKER	Included		13188135	32098078	34882664	24120064	18994136	3.88979e+06	16575572	30120494	16306017	45129268	27793326	4.51739e+06	6.80655e+06	8054678	8478289	1.4128e+06	5.31752e+06	28607260	34689360	29800830	35585484	12291848	1.66987e+06	13837225	21552392	24482792	12329467	10713232	1.7582e+06	14467859		-16.6949	-12.5878
SETD2|1xPhospho [S624(99.7)]	Q9BYW2	Histone-lysine N-methyltransferase SETD2	LNDSPTLK	LNDpSPTLK	Included		228246320		293849664	46470268	194582352	223521424	47318440	223399712	169120400	270345408		24782518	182085824	164538032	138940288	196829664	19984686	282840192	106061824	127289360	258921968	223892480	12570848	204668528	54052496	47977604	112378192	225319536	57192860	213341472		-16.7044	-19.596
XRN2|1xPhospho [S499(100)]	Q9H0D6	5'-3' exoribonuclease 2	KAEDSDSEPEPEDNVR	KAEDpSDSEPEPEDNVR	Included		14912032	39738511	56052938	43497419	2.57566e+07	11757820	1746089	1.94364e+07	2.39265e+07	70682920	6.39943e+06	7457906	4.25598e+06	14522966	11523273	3.12334e+06	2.48115e+06	45735650	1.77073e+07	42518262	61535776	2.40884e+07	1.60182e+06		4.65487e+07	9.47906e+06	6.26512e+06		4.8183e+06	36526725	2.32739e+07	-16.7126	-12.3983
NUP98|1xPhospho [S888(100)]	P52948	Nuclear pore complex protein Nup96;Nuclear pore complex protein Nup98;Nuclear pore complex protein Nup98-Nup96	YGLQDSDEEEEEHPSK	YGLQDpSDEEEEEHPSK	Included		557781696	528406048	555241536	534977408	431231424	154851360	292675360	474956224	301648096	507205760	424624672	81028688	178837008	202324800	206035840	141666208	110207360	522710624	413667328	655719808	504527136	317560608	47196256	485337632	346511936	218925696	139511168	449305344	196480816	348146240	384591904	-16.7131	-9.92804
TMPO|1xPhospho [S306(100)]	P42167	Lamina-associated polypeptide 2, isoforms beta/gamma;Thymopentin;Thymopoietin	HASPILPITEFSDIPR	HApSPILPITEFSDIPR	Included		26372768	72627344	50185640	37697224	10455781	5.63521e+06	41359016	20707346	28317012	9696176	48358952	29901496	25593672	38198704	9696110	18293500	11362950	28360708	15429541	55299632	54795160	24003552	13406362	44160448	25457492	29437400	14716399	14846054	3687892	13500642	20762606	-16.7144	-15.1178
SCAPER|1xPhospho [S86(100)]	Q9BY12	S phase cyclin A-associated protein in the endoplasmic reticulum	ITSSTTGDKHFDKSPTK	ITSSTTGDKHFDKpSPTK	Included		24763476	67670336	49252056	43690496	17640352	6.14072e+06	38030464	113696472	18860530	86525192	80164848	4.24912e+06	15983172	16607581	8.14125e+06	2901977	11129724	50048256	60769004	104714968	62162384	27466784	1.55748e+06	31090562	25189766	41024496		35898616	5.10785e+06	26411658	1.30277e+06	-16.7445	-17.3248
ZRANB2|1xPhospho [S188(100)]	O95218-2	Zinc finger Ran-binding domain-containing protein 2	YKLDEDEDEDDADLSKYNLDASEEEDSNK	YKLDEDEDEDDADLSKYNLDApSEEEDSNK	Included		921290856	1330714465	816001082	1430914320	648582596	261866355	1465422072	5.50059e+08	374683911	684204118	485058119	3.44193e+08	225550032	2.18715e+08	324500187	250089202	4.45221e+08	662471908	536340248	861051032	818115797	378983273	183874341	879790734	979627436	890678132	210509133	630536690	517896708	451622868	542005260	-16.7547	-8.20317
TPD52|1xPhospho [S200(100)]	P55327-3	Tumor protein D52	NSPTFKSFEEKVENLK	NSPTFKpSFEEKVENLK	Included		1967191836	2501799136	2276334032	1720450528	535315968	356901727	2018119904	1911480976	857412864	1955497120	1782658592	490283168	794865872	1158800032	860601128	1010831680	508186152	1676492616	1659946048	2549636480	1621863584	1234350960	216932904	1849173012	1428616584	1284008304	790829904	1314422168	668715032	986698768	1395022504	-16.8116	-11.1667
CHD4|2xPhospho [S515(98.4);S531(100)]	Q14839-2	Chromodomain-helicase-DNA-binding protein 4	WGQPPSPTPVPRPPDADPNTPSPKPLEGRPER	WGQPPSPTPVPRPPDADPNTPpSPKPLEGRPER	Included		112242528	158301600	218231408	233670608	136811104	15980610	417414080	281357696	73938240	194553296	145221184	24854214	15374098	66627996	37956068	27609360	34218520	190358704	197262944	346924928	99854944	73224360	4.42225e+06	112780536	122718536	67982584	50339664	231565952	37131984	133480312	97547112	-16.8249	-10.9981
ERICH1|1xPhospho [S254(100)]	Q86X53	Glutamate-rich protein 1	QEEGADASEEDPTPAGEEDVKDAR	QEEGADApSEEDPTPAGEEDVKDAR	Included		98731796	57541727	74639796	67369047	44106045	5965093	78342796	35526132	62198587	49144641	73947640	1.11542e+07		12520279	94658757	1.29505e+07	9376243	9.45467e+07	45890466	97648624	43686972	33037332	3524763	265209232	37442984	15587331	9294951	75043172	12161327	43634544	47835096	-16.8456	-21.6057
PRKCD|1xPhospho [S664(100)]	Q05655	Protein kinase C delta type;Protein kinase C delta type catalytic subunit;Protein kinase C delta type regulatory subunit	NLIDSMDQSAFAGFSFVNPK	NLIDSMDQSAFAGFpSFVNPK	Included		30831152	10156790	12110589	8240062	37273120	17678876	2.21174e+06	7.30255e+06	22077654	16142352	21534586	627536	5283796	430919	10010491	4763120	19760820	49966024	20785580	63413392	4.52199e+06	4849818	2781723	6861859	5947253	3648600	5987618	37499548		12837634	3.35331e+06	-16.8542	-10.373
F2R|1xPhospho [S418(100)]	P25116	Proteinase-activated receptor 1	MDTCSSNLNNSIYKK	MDTCSSNLNNpSIYKK	Included		116479088	236947770	280326400	189370032	126101243	21383982	241068032	372956896	140064432	347955936	198737520	39637628	76995168	94430256	6.18845e+07	3.90731e+06	34560124	182624528	305975538	251584176	2.66614e+08	92260384	13370880	210916237	184230815	154686747	41590456	241567625	5.34934e+07	95820086	85195736	-16.8799	-7.98343
GCN1L1|1xPhospho [S786(100)]	Q92616	Translational activator GCN1	SIIQSAQQDSIKK	SIIQSAQQDpSIKK	Included		75615024	96939568	79951096	64393912	47902512	25544846	65054296	111520576	36051368	73378840	53653580	5.60728e+06	62494688	33660416	27842368	50243620	8870577	101422552	83520776	90977120	40374392	96790728	8.33808e+06	35951604	61298772	44488860	26948566	64300944	52245488	67171256	111005696	-16.8904	-3.90783
PCF11|1xPhospho [S705(100)]	O94913	Pre-mRNA cleavage complex 2 protein Pcf11	EEQRSPFNDRFPLK	EEQRpSPFNDRFPLK	Included		68944576	115351502	183597880	90361352	1.19468e+08	23542353	111297188	78387360	91224314	128402536	65328384	21433920	13433870	2.84048e+07	5.96802e+07	2.67051e+07	2.17491e+07	99720929	72818184	103056326	147850864	3.75927e+07	6.94023e+06	156666496	83697779	85790912	7.13507e+07	1.19222e+08	24976020	5.51098e+07	54813812	-16.8959	-5.94731
FUBP3|1xPhospho [T76(100)]	Q96I24	Far upstream element-binding protein 3	TVITEEFKVPDK	pTVITEEFKVPDK	Included		7482183	15936537	7.26074e+06	10591274	1.99685e+06	4368958	11606749	5103051	6407144	4397350	5.16057e+06	3.43161e+06	2.86299e+06	5.06206e+06	1.34138e+06	6535242	2.03002e+06	5245320	5.23774e+06	28080438	4.99338e+06	7353395	1.55367e+06	5.97717e+06	3358923	5275530	3.42788e+06	1.70777e+06	3796954	3.95035e+06	3103148	-16.9629	-15.6168
PRPF38B|2xPhospho [S527(100);S529(100)]	Q5VTL8	Pre-mRNA-splicing factor 38B	RRSQSIEQESQEK	RRpSQSIEQESQEK	Included		186025904	390370784	448083968	363857600	305916608	115028224	40709416	152235904	261237344	630954560	115931032	73701792	162332016	179269904	153940832	29059746	66687580	406514240	349734528	137356832	235722048	169874912	41326592	4.41015e+06	348644992	210117600	232436032	8723471	31592704	6325106	4693620	-16.9892	-49.856
CDK11B|1xPhospho [S47(100)]	P21127-2	Cyclin-dependent kinase 11B	RDSLEEGELRDHR	RDpSLEEGELRDHR	Included		75688232	169411872	143978976	112590536	44358448	34641200	96201472	129439320	75227600	108549160	121708544	32704394	32852692	35744396	44704752	16371144	29714848	138244592	130872688	211297536	158632352	66299680	10682858	104025800	116290784	77128864	40322496	113638624	37004216	59832492	63083540	-17.0188	-5.85248
TMX2|1xPhospho [S288(100)]	Q9Y320	Thioredoxin-related transmembrane protein 2	AGDNIPEEQPVASTPTTVSDGENKKDK	AGDNIPEEQPVASTPTTVpSDGENKKDK	Included		46683328	66399696	66296052	56021300	24802490		52226796	48976432	16800340	133203568	67025632	9811102	14800158	19053788	17048906	9854282	11790663	53189248	63601256	20792364	72602216	49495968	2.55172e+06	50533208	40184176	39163600	9741333	57966372	14261542	45386836	31443204	-17.0699	-12.6878
HTATSF1|1xPhospho [S498(100)]	O43719	HIV Tat-specific factor 1	ESEEGNPVRGSEEDSPKK	ESEEGNPVRGSEEDpSPKK	Included		44916368	93502360	83398848	78834568	57776884	13889908	67684240	72425704	39938756	79098752	84395864	8843076	19973932	22263112	18684192	10525770	13869354	72559352	64047656	150939280	95411584	39887624	5.47436e+06	51724096	44591788	51921028	2.94912e+06	52722960	8045349	25662940		-17.0902	-20.2151
RANBP2|2xPhospho [T779(100);S781(99.4)]	P49792	E3 SUMO-protein ligase RanBP2	NADSEIKHSTPSPTR	NADSEIKHSpTPpSPTR	Included		40409248	72205304	82488176	62693612	38831372	10148786	40107528	72131776	36140848	99345128	48267860	10765542	21836684	31410952	16743210	7.59004e+06	10385254	74605128	57461396	105449360	88085512	38053112	4.14971e+06	31848980	39878320	40976016	12345298	42916952	793133	33118712	11991836	-17.0923	-23.032
XRCC1|1xPhospho [S266(99.6)]	P18887	DNA repair protein XRCC1	KTPSKPPAQLSPSVPK	KTPSKPPAQLpSPSVPK	Included		240315888	369597728	391079392	270508480	165435248	105468888	272215296	416988608	179676704	302830912	335194112	37165688	125271440	122187208	78015128	81441328	52306360	400084320	220628416	586131008	300783456	197175600	26535968	275921568	255356400	137431024	65279608	385575744	164017280	201723696	232542688	-17.1281	-7.27256
POLA1|1xPhospho [S186(100)]	P09884	DNA polymerase alpha catalytic subunit	SIGASPNPFSVHTATAVPSGK	pSIGASPNPFSVHTATAVPSGK	Included		110318088	50363504	53620696	29009604	21470126	32496608	52309892	63155684	59003832	62235556	20357992	15156908	33626496	23977316	10291535	35984828	18462314	75179880	130435224	66848120	121784672	29177288	3.97842e+06	149928880	20089496	19348856	26465894	23610122	31210158	48464840	139357408	-17.1857	-6.56765
PFKFB3|1xPhospho [S475(100)]	Q16875-4	6-phosphofructo-2-kinase;6-phosphofructo-2-kinase/fructose-2,6-bisphosphatase 3;Fructose-2,6-bisphosphatase	RNSVTPLASPEPTK	RNpSVTPLASPEPTK	Included		166000095	176902892	102915698	118535184	79400616	53203743	105861618	190238528	72364872	60992480	97664716	17405032	60214567	48757770	34795592	5.63167e+07	26391572	154160200	135783560	219797596	158124568	101322606	9044638	137574032	82398394	46353067	27005214	104468646	80563332	72041424	139684496	-17.206	-8.21554
STX5|1xPhospho [S9(100)]	Q13190	Syntaxin-5	YGSKNTDQGVYLGLSK	YGpSKNTDQGVYLGLSK	Included			15778648	7.70513e+06	4.88998e+06	427641	10365899	6.85509e+06	21035892	2.45599e+06	8.36504e+06	7.98587e+06	2.64933e+06	2.67819e+06	9919920		1.95219e+06	3.10875e+06	10660296	17622180	8250653	6067763	6089656	802954		9466367	10628020	5057162	5522445	3.64717e+06	11392250		-17.2177	-0.805947
SLTM|1xPhospho [S1002(100)]	Q9NWH9	SAFB-like transcription modulator	AGAGMITQHSSNASPINR	AGAGMITQHSSNApSPINR	Included		98284096	205736447	367260512	124830218	110343144	36458060	124849736	209279040	146283600	385311951	254310912	48827338	26181462	8.99571e+07	74266357	21797584	38872384	167388672	153859488	93494008	277472928	52223064	12483709	2.77513e+08	239808032	159697892	26092040	266079008	56779080	97182640	76769712	-17.2207	-14.4915
CASC3|1xPhospho [S125(98.2)]	O15234	Protein CASC3	SEANDAVNSSTKEEKGEEKPDTK	SEANDAVNpSSTKEEKGEEKPDTK	Included		26368148	55481088	37180968	35745652	20901104	2.02923e+06	65326276	88994968	41662404	138684368	56325656	1.79729e+06	4446730	10046028	4.76066e+06		15746919	34031564	69294032	74620568	78513752	19917990	2.57148e+06	35475532	21906108	30329406	9280216	47155760	3881641	9374192	25166060	-17.2422	-10.0783
CCDC88B|1xPhospho [S1475(100)]	A6NC98	Coiled-coil domain-containing protein 88B	GPGVGWENSAETLQEHETDANREGPEVQEPEKRPLTPSLSQ	GPGVGWENSAETLQEHETDANREGPEVQEPEKRPLTPSLpSQ	Included		258338772	91500792	217044640	109550224	128214096	7.26861e+07	47554896	158088256	145856481	136600224	278451488	10942085	47662840	44736360	66981736	88017208		166237692	85423440	423410396	215748704	74604600	5857653	302839584	60930124	43704276	57261192	149527744	15930982	141231712	253926242	-17.2455	-14.5023
IKZF3|1xPhospho [S363(100)]	Q9UKT9	Zinc finger protein Aiolos	SIHLPEK	pSIHLPEK	Included		22112472	33376524	47701956	20203520	19834058	12212886	19942314	49602812	21529682	31583034	30177130	4912870	10299535	9119086	11888511	9323977	3.72296e+06	27404458	21718004	19437160	40249936	15060932	3553272	30511680	22732550	15638250	8618114	31020654	13485320	10397128		-17.2475	-11.9657
HDGF|1xPhospho [S133(99.6)]	P51858	Hepatoma-derived growth factor	GNAEGSSDEEGKLVIDEPAKEK	GNAEGpSpSDEEGKLVIDEPAKEK	Included		49160792	58883780	63361680	50614576	42974300	13057884	65909508	63443468	26686024	56637556	35872072	8506386		14983396	18775766	15405966	11786436	46912152	34546084	115142128	64004316	32337928	3617100	52668652	29035314	18635814	14248812	45462144		33045808	39059868	-17.2991	-12.1835
BRCA1|1xPhospho [S1545(100)]	P38398-7	Breast cancer type 1 susceptibility protein	NYPSQEELIK	NYPpSQEELIK	Included		44360864	36986580	79907304	37406480	11483324		97720224	30987040	26193532	19615048	84068968	18627268	8520199	27122458	12253782	19581094	13843535	10561922	22360386	54825432	85676064	4.92611e+06	12821194	83170136	11940570	16467603	26434460	17888498	6111666	13315824	15692423	-17.3046	-24.7707
TMPO|1xPhospho [S354(99.7)]	P42166	Lamina-associated polypeptide 2, isoform alpha;Thymopentin;Thymopoietin	SHISDQSPLSSKR	SHISDQSPLpSSKR	Included		32723932	73681496	26495536	36730496	22037192	11779102	38083740	35117332	12409680	49434720	6.85557e+06	6.88246e+06	34341368	30720944	10777049	10066151	7114946	38975876	24871888	62470084	33518006	34395916	714875	15654288	20247498	16548790	12664823	9876602	6.60078e+06	35293176		-17.3145	-23.5241
EP300|1xPhospho [S1038(100)]	Q09472	Histone acetyltransferase p300	TEIKEEEDQPSTSATQSSPAPGQSK	TEIKEEEDQPSTSATQSpSPAPGQSK	Included		37521948		59171220	46918212	62005732	13257028	41959064	33639968	39224444	39578932	15449638	10898593	15979718	16121555	23997450	11492807	4425243	34268332	18940344	45223848	43373044	19663534	5.18454e+06	56592776	38847752	20567296	14013935	49654272	23469706	35526068	26964042	-17.339	-8.19236
OGFR|1xPhospho [S315(100)]	Q9NZT2	Opioid growth factor receptor	KVEEEGSPGDPDHEASTQGR	KVEEEGpSPGDPDHEASTQGR	Included		3.69505e+08	658058624	639576960	489492768	3.19299e+08	82481016	528364576	7.65934e+08	274464416	715969296	621925312	70819512	195677216	275763584	131767366	70085376	62999564	556369280	572925248	964274328	767042441	300976704	31035748	4.0148e+08	309457344	341731648	98588861	468741792	28494898	2.85443e+08	3.40696e+08	-17.3578	-15.4934
LRCH3|1xPhospho [S419(100)]	Q96II8-2	Leucine-rich repeat and calponin homology domain-containing protein 3	ISHEGSPVKPVAIR	ISHEGpSPVKPVAIR	Included		53278488	77302704	73475280	31069234	16665721	24956580		32991528	22299540	42857338	73600616	26375414			24871980	2.54921e+07	1.7978e+07	29000448	44021198	70094544	56370373	28305960	6.03106e+06	66050584	3.72147e+07	3.05076e+07	2700676	74556278	35237136	2.69987e+07	8480377	-17.3906	-16.4917
CETN2|1xPhospho [S20(100)]	P41208	Centrin-2	RMSPKPELTEEQKQEIR	RMpSPKPELTEEQKQEIR	Included		157522688	1.66658e+08	142356294	135163598	8.22018e+07	54951622	106413927	143684903	68706088	1.37701e+08	129124368	1.73441e+07	42425485	42321229	48348180	2.58009e+07	1.79922e+07	1.21585e+08	145712709	213455276	140792716	37256750	7.04693e+06	245318336	8.70303e+07	9.68483e+07	29915238	195756437	3.24379e+07	93824879	92543752	-17.3932	-8.34594
NCAPG|1xPhospho [S674(100)]	Q9BPX3	Condensin complex subunit 3	IKTLHCEGTEINSDDEQESKEVEETATAK	IKTLHCEGTEINpSDDEQESKEVEETATAK	Included		744880496	735376746	1229496224	1136584544	850133856	193032240	1078224896	1533436672	846594646	1117997152	1194136144	157864032	312323584	317012096	293223176	244686440	211729876	879780566	786875364	1814447632	1266969504	529294568	14479347	964245040	663806360	565250820	289660980	1244882578	291996448	702772643	707401680	-17.406	-8.12713
EVL|1xPhospho [S306(100)]	Q9UI08-2	Ena/VASP-like protein	KEDESQMEDPSTSPSPGTR	KEDESQMEDPSTpSPSPGTR	Included		787663514	888711057	1376796348	918811328	660977238	248721104	889688166	1266719468	719327678	1012214640	657312960	191350549	256721169	315948870	3.42493e+08	185746547	1.68954e+08	1.08084e+09	821906809	1623023200	1146034364	510082736	61398606	861631529	8.17561e+08	518543326	244534509	1.28606e+09	317549603	5.47765e+08	677278855	-17.4113	-7.98637
STT3B|1xPhospho [S498(99.5)]	Q8TCJ2	Dolichyl-diphosphooligosaccharide--protein glycosyltransferase subunit STT3B	ENPPVEDSSDEDDKRNQGNLYDK	ENPPVEDpSSDEDDKRNQGNLYDK	Included		174460848	394963264	420382912	313513216	146989328	51847144	275315328	293387456	97430408	576933440	361861504	31566134	100010224	143771680	87288784	52987408	61716336	416124000	307535776	82491120	380750912	205233744	24206222	184549184	284248064	177476688	71577416	248228736	109113872	195883856	141206576	-17.4246	-11.0311
ELMO1|1xPhospho [S344(99.4)]	Q92556	Engulfment and cell motility protein 1	IAFDAESEPNNSSGSMEKR	IAFDAESEPNNSSGpSMEKR	Included		67910304	106678608	89230880	104136144	71114192	40192196	30932298	19790786	43787892	157834640	57835776	14403066	10477798	36744400	50624492	25562018	27030464	48965416	105670288	46938440	163244432	50463736	12819141	88909104	92798096	46826824	40007964	30177750	49071388	56566640	28464944	-17.4341	-5.5564
RUNX1|1xPhospho [S239(100)]	Q01196-8	Runt-related transcription factor 1	VSPHHPAPTPNPR	VpSPHHPAPTPNPR	Included		93326560	88970528	71084032	78779472	60332028	30419946	33031526	58712780	37343324	48631192	101913760	15804563	25503854	24329056	25672256	25843680	23851552	57190324	98170992	153446320	80352640	27507200	8928770	106319856	33718156	51890048		60935108	2146402	30087348		-17.4979	-20.1127
SCRIB|1xPhospho [S1448(100)]	Q14160	Protein scribble homolog	QSPASPPPLGGGAPVR	QSPApSPPPLGGGAPVR	Included		53808024	49299172	39597172	43871624	9996198	11157748	52663292	75086224	18767310	32047254	59843204	11383368	8472550	18472468	9078380	24578632	9553934	27448134	35262936	258723312	120070736	12516207	6633334	68018808	11157072	14072220	12045027	40576840	13495803	17065532	64577280	-17.5026	-10.4176
PSMD2|1xPhospho [S16(100)]	Q13200	26S proteasome non-ATPase regulatory subunit 2	DKAPVQPQQSPAAAPGGTDEKPSGK	DKAPVQPQQpSPAAAPGGTDEKPSGK	Included		335536904	493484768	654738304	410512264	359047256	113979252	469150648	494705424	310707312	515281008	440828200	136749240	71527640	131903760	185075488	64207146	77860560	491733144	315544368	787793296	638627392	218469752	45950354	411186496	529709920	217379088	109498116	676847296	167218348	310869328	339403536	-17.5314	-5.70917
RBM17|1xPhospho [S155(100)]	Q96I25	Splicing factor 45	RPDPDSDEDEDYER	RPDPDpSDEDEDYER	Included		915265632	1821896640	1835289920	1556916896	1142772352	373591280	268722720	1927275600	977089120	2211178720	976471520	462795480	384210352	607168576	691223552	86153220	290045664	1711998752	1409945856	1309717024	1936219520	556284920	152991576	632746512	1889960512	547678944	563158624	1134712960	331563704	826166368	974380928	-17.5486	-10.181
TNIK|1xPhospho [S769(100)]	Q9UKE5	TRAF2 and NCK-interacting protein kinase	SEGSPVLPHEPAK	SEGpSPVLPHEPAK	Included		296766784	303393216	366795168	216533760	162535024	98893248	254006688	420436480	176658272	144161648	281361792	48524216	78957488	194805840	116057288	132419856	55952068	309766912	191778240	366110848	263423520	226385184	42057168	265470096	153109216	126924496	75569400	318211200	158604480	219860336	173093664	-17.5582	-9.16646
FAM103A1|1xPhospho [S36(100)]	Q9BTL3	RNMT-activating mini protein	RPPESPPIVEEWNSR	RPPEpSPPIVEEWNSR	Included		70677904	57985936	92034640	81745392	61072004	23057256	27640884	102924368	45942688	104830240	55556468	16742589	4930082	53069792	26542332	6554845	22019972	68938528	40464012	66098064	49547920	45220248	3.11468e+06	46577176	59722424	39691908	34912856	78067936	25797956	54839020	20746644	-17.5695	-11.6939
DDX24|1xPhospho [S94(100)]	Q9GZR7	ATP-dependent RNA helicase DDX24	AQAVSEEEEEEEGKSSSPK	AQAVpSEEEEEEEGKSSpSPK	Included		158258992	213517712	166741568	205896880	81246464	64466600	139959664	200906368	67916560	141868608	100007504	38738944	74295760	69025640	44372008	32432256	38078808	256101728	131903672	261416720	133332544	135526496	15004987	85147048	140456064	79070648	40812292	110091144	62090124	137759728	145728128	-17.5707	-9.6807
SON|2xPhospho [S2029(100);P18583-9 2xPhospho [S2069(100);S2031(100)];S2071(100)]	P18583-9;P18583-3	Protein SON	RFSRSPIR	RFpSRpSPIR	Included		396004192	755661056	908137728	614136448	496505856	195182288	166549312	404360096	357361024	820056384	483109216	116957584	256185696	309777504	223489776	126348424	112790872	751636800	574128448	546426112	716284480	436294560	56891480	15000738	434153056	435049760	300151744	18437882	78309984	10200402	1.00706e+06	-17.5843	-56.5105
PHACTR1|1xPhospho [S505(100)]	Q9C0D0	Phosphatase and actin regulator 1	KLSQRPTVEELR	KLpSQRPTVEELR	Included		37586788	38895976	45378564	26709348	29329606	10885346	27866932	38042936	29392204	38087260	50056920	3.05634e+06	17542264	14207862	17371918	11084596	4.24716e+06	39780676	34150168	49986284	50254100	21640580	4.01436e+06	56751512	34201852	19405344	15360162	43419696	14967612	19701118	35502384	-17.6175	-3.4451
BOD1L1|1xPhospho [S2501(100)]	Q8NFC6	Biorientation of chromosomes in cell division protein 1-like 1	GLEGNANSPAHLR	GLEGNANpSPAHLR	Included		32950136	12837198	48953008	25435352	25244258	12070188	15868453	24217544	14601977	13257921	18222872	8.30942e+06	4436176	10198852	13165983	10971524	3.4204e+06	29410766	11303618	20967634	22457276	18347974	1.68688e+06	44692044	17484004	15316259	8570419	40793160	7.75741e+06	7836327	18235100	-17.6327	-9.80893
TAOK3|1xPhospho [S324(100)]	Q9H2K8	Serine/threonine-protein kinase TAO3	NGPLNESQEDEEDSEHGTSLNR	NGPLNEpSQEDEEDSEHGTSLNR	Included		208835376	224496080	253336528	185846672	108766128	36833588	204268352	322256416	82858752	223076848	158530272	43115264	72751376	90759696	67440144	59636912	55406644	206551792	202931648	358466144	199847616	104166800	15457908	191363344	166534704	121408208	47406032	158955120	52131044	151717216	143539600	-17.6606	-12.3337
BTF3|1xPhospho [S158(100)];P20290-2 1xPhospho [S114(100)]	P20290-2;P20290	Transcription factor BTF3	QLTEMLPSILNQLGADSLTSLRR	QLTEMLPSILNQLGADpSLTSLRR	Included		19199512	32186500	45885092	36299856	14581266	1341832	30566758	15166510	38868524	58916704	18685304	2.24328e+06	6350086	29045640	19123482	10463907	5.45505e+06	41492812	32748430	37322704	17638880	9027514	10270090	22208442	20488280	36424964	19627704	25739696	5.9289e+06	19272542	8.19439e+06	-17.7154	-4.40542
MAP4|1xPhospho [T521(100)]	P27816	Microtubule-associated protein 4	DMSPLSETEMALGKDVTPPPETEVVLIK	DMpSPLSETEMALGKDVpTPPPETEVVLIK	Included		156027266	1.8722e+08	120214458	184639804	52477811	40814002	176525234	91472344	100975336	58624904	42858489	4.14352e+07	83493574	111551372	46745267	63049437	5.61162e+07	110577262	76111184	180236224	1.11969e+08	73507899	36004818	118207355	60266891	9.49991e+07	3.20245e+07	89817938	40418067	81755016	4.91827e+07	-17.7498	-15.9451
MFSD6|1xPhospho [S733(100)]	Q6ZSS7	Major facilitator superfamily domain-containing protein 6	ASEIQPLQGTNENRENSPAGR	ASEIQPLQGTNENRENpSPAGR	Included		29289654	42150524	68063952	48572616	21550336	9282992	44360176	65670180	31818106	56874284	47133348	7.01218e+06	6.13453e+06	16500850	18883170	4336423		51344176	43413448	49607244	54586080	29611168	2.9539e+06	23635644	33887868	25552444	10842708	66246240	10743494	34928196	16463434	-17.7572	-9.2578
FNIP1|1xPhospho [S593(100)]	Q8TF40	Folliculin-interacting protein 1	NKSSLLFK	NKpSpSLLFK	Included		69370148	54207648	31977886	17761672	13969266	9648390	9241155	42295711	9496564	37651020	38984936	10985105	3.64442e+07	31474681	21684269	21063024	12409474	26058394	30018645	21281344	18683832	1.68304e+07	2.77663e+06	51635783	20828142	29859554	1.60726e+07	36863932	26394362	34270348	11053532	-17.7941	-13.0892
SRRM2|1xPhospho [T983(100)]	Q9UQ35	Serine/arginine repetitive matrix protein 2	VKPETPPRQSHSGSISPYPK	VKPEpTPPRQSHSGSISPYPK	Included			521657792	337823008	299628256	97413100	13184327	336852576	9.15017e+08	301421080	396724604	615106688	146887668	176020826	195536874	96787580	265699060	119366080	577096406	415390144	795891264	390105408	357091188	75552872	196997552	344601760	27304273	6.65312e+07	544378783	2.62645e+07	257717696	3.41443e+08	-17.8424	-19.115
NOLC1|1xPhospho [S407(100)]	Q14978-2	Nucleolar and coiled-body phosphoprotein 1	NSSNKPAVTTKSPAVKPAAAPK	NSSNKPAVTTKpSPAVKPAAAPK	Included		50857452	150539088	143884288	84121840	81397810	13046827	105823056	176019696	60389207	159553295	159532768	2.24345e+07	27329858	5.27387e+07	2.2603e+07	21283437	1.54967e+07	8.46688e+07	106999696	194816576	146022480	6.66026e+07	8.57982e+06	66405176	78287800	7.07652e+07	13646363	95805592	10634494	42102380	18483604	-17.8535	-18.4654
KIF2A|1xPhospho [S73(99.4)];O00139-4 1xPhospho [S100(99.4)]	O00139-4;O00139-2	Kinesin-like protein KIF2A	TVASIKNDPPSRDNR	TVApSIKNDPPSRDNR	Included			55449340	63120776	7957105	5.99324e+06		102508544	337407712	35001188	177578576	119388872	11694446	15200152	75116512	3.41679e+06	1.73073e+06	16562864	23458696	324891104	16356649	86472176	31020638	3.73628e+06	3.8757e+06	53779240	72808896	7.77571e+06	64066888	896243	43756880		-17.8975	-24.1011
FUBP1|1xPhospho [S630(100)]	Q96AE4	Far upstream element-binding protein 1	QQAAYYAQTSPQGMPQHPPAPQGQ	QQAAYYAQTpSPQGMPQHPPAPQGQ	Included		112713088	107124048	177498992	167934528	4731903		252594864	232466608	152723728	176394176	66314184	35004120	18805600	59696840	53609360	62472376	22379632	134230064	128099976	327081440	146151152	53136948	16779468	82093040	121315264	58830504	39480212	196925776	34205156	134498768	68379384	-17.9064	-4.51731
OSBPL3|1xPhospho [S437(100)];Q9H4L5-2 1xPhospho [S406(100)];Q9H4L5-3 1xPhospho [S401(100)]	Q9H4L5;Q9H4L5-2;Q9H4L5-3	Oxysterol-binding protein-related protein 3	ALVHQLSNESR	ALVHQLpSNESR	Included		461852032	686487808	526882656	418676992	241304752	176480592	279904480	384550560	298952576	395581376	471392480	113801776	215777200	175980176	187065088	229438656	85205856	549158464	278900352	499821440	368659648	381083296	41679928	299842976	427609536	303935968	115884872	328957760	234569808	344168608	238150464	-17.9405	-13.824
|1xPhospho [S300(100)]	Q6ZSR9	Uncharacterized protein FLJ45252	HYSPEDEPSPEAQPIAAYK	HYSPEDEPpSPEAQPIAAYK	Included		83998432	85747344	101530016	79730528	66934568	24723352	66430628	142220256	41144864	134029512	120044744	7.34401e+06	17150016	33637016	35569024	14655242	12699267	87821696	81144992	164057312	119298632	37488052	635138	122774752	36834676	32243862	23114894	81051128	6.76888e+06	42442044	71700104	-17.9409	-23.2858
SRSF9|2xPhospho [S211(100);S216(100)]	Q13242	Serine/arginine-rich splicing factor 9	GSPHYFSPFRPY	GpSPHYFSPFRPY	Included		56587104	64095640	41324412	53098304	30334158	10090966	23059482	19567588	18310252	17009912	22454020	20211020	31257406	48308760	11112389	51832604	11372917	26552370	13408078	95536720	33859032	46143584	15459460	37438084	17180630	30805132	10029868	27143966	12395928	14929157	23189426	-18.0004	-16.1256
SRRM2|1xPhospho [T866(100)]	Q9UQ35	Serine/arginine repetitive matrix protein 2	QGSITSPQANEQSVTPQRR	QGSITSPQANEQSVpTPQRR	Included		256457472	216043296	398097856	243491936	214458832	61518236	290467840	237098480	195269488	257414976	217045840	47706536	64980072	68251688	115826712	65479656	47920724	257003888	140143008	256661280	316006016	117140912	26825638	308384928	256389632	146096576	70698720	362076256	72608168	160151312	143195920	-18.0024	-9.50868
BRAF|1xPhospho [S365(99)]	P15056	Serine/threonine-protein kinase B-raf	SSSAPNVHINTIEPVNIDDLIR	SSpSAPNVHINTIEPVNIDDLIR	Included		17415018	25031624	28011024	33404110	20475690	2.61502e+06	33683264	14735261	22293252	19545140	6034148	3.74988e+06	8083372	19518376		6.18353e+06	2776138	25953934	9155902	25273060	20022916	24478524	6133937	14385728	11916049	10632662	11235212	27694420	8652454	9963482	17104006	-18.0509	-3.69131
PLCL2|1xPhospho [S17(100)]	Q9UPR0	Inactive phospholipase C-like protein 2	GGAAGGALPTSPGPALGAK	GGAAGGALPTpSPGPALGAK	Included		43046280	63015304	75991624	20128224	26818350	11341819	94532800	29474998	28580870	30277196	33634616	19067362	18393736	23875966	22809610	29071544	17524116	19431726	21447840	76245464	85452872	9934902	9400800	23895956	21252026	22758862	19968302	31757096	13845730	22792354	13905684	-18.0555	-25.1016
ATP2A3|3xPhospho [S729(100);S736(100);S742(100)]	Q93084-5	Sarcoplasmic/endoplasmic reticulum calcium ATPase 3	SAAEMVLSDDNFASIVAAVEEGRAIYSNMK	pSAAEMVLpSDDNFApSIVAAVEEGRAIYSNMK	Included		77289952	64946860	84065200	142305760	76922248	17440948	65014008	88621944	140889008	52422020	52829140	18972284	9674042	11877132	20263896	19213184	7398333	146846352	112946728	255496608	155659712	57257444	6775741	38915028	53384116	28269808	59559600	58251536	41222156	62960000	39033340	-18.0657	0.402451
PPIP5K1|1xPhospho [S987(100)]	Q6PFW1	Inositol hexakisphosphate and diphosphoinositol-pentakisphosphate kinase 1	KAGSMEVLSETSSSRPGGYR	KAGpSMEVLSETSSSRPGGYR	Included		47160528	53284080	39445056	46690360	15978934	23053742	13397322	60357328	16025150	31668970	65976168	14352799	18211222	19565732	18938660	3.48159e+06	6.79461e+06	18986224	28733040	75474120	72746552	20112354	3589987	88773040	30458260	28794530	7887599	37385848	8882723	15078634	53363512	-18.0687	-10.8795
PLCG1|1xPhospho [S1234(100)]	P19174-2	1-phosphatidylinositol 4,5-bisphosphate phosphodiesterase gamma-1	ERGSDASGQLFHGR	ERGpSDASGQLFHGR	Included			12422886	22155744	7250830	9164126	3313470	13470992	22869962	20954838	23485998	12473365	3.23591e+06		2.2948e+06	2.79028e+06	2.05349e+06		7087999	37842856	31151332	32902062	2.71204e+06	2272943	13267509	12473295	7.16757e+06	3.23537e+06	27827010		3.46725e+06	3.11646e+06	-18.074	-12.6131
NOP58|2xPhospho [S502(100);S514(100)]	Q9Y2X3	Nucleolar protein 58	HIKEEPLSEEEPCTSTAIASPEKK	HIKEEPLpSEEEPCTSTAIApSPEKK	Included		609148283	805442468	933173642	9.52504e+08	457195368	9.05625e+07	1720457488	1.92344e+09	6.1452e+08	9.99724e+08	8.35999e+08	6.61294e+07	1.58191e+08	2.43761e+08	2.39553e+08	1.77853e+08	108436448	8.54701e+08	819219965	2509827302	1.01811e+09	3.52641e+08	6.25692e+07	6.99663e+08	514303789	3.65545e+08	210626762	1.42848e+09	134869692	507546419	5.34974e+08	-18.0915	-6.6137
PNN|1xPhospho [S100(100)]	Q9H307	Pinin	QESDPEDDDVKKPALQSSVVATSK	QEpSDPEDDDVKKPALQSSVVATSK	Included		807881672	1403653312	1358927488	1166656832	351535464	190310940	994015456	1875499840	517852144	1508763328	1166674208	166241472	351722944	403576256	255262212	270817736	234294088	1120829792	1191148864	2112768384	1106011040	644655680	60870977	723584496	654998480	468878288	169953116	1052415904	269630736	783665696	738914240	-18.0992	-14.9888
TCP1|1xPhospho [S544(100)]	P17987	T-complex protein 1 subunit alpha	DDKHGSYEDAVHSGALND	DDKHGpSYEDAVHSGALND	Included		24371684	71112800	73789416	49820712	15651730		42488848	93171488	42440808	101700264	60953928	7804714	8740170	20257692	13419513	4.69107e+06	5696853	56355280	35389980	82445432	68107720	22597580	1.76914e+06	17938470	39638376	26561376	10554736	43992180	12238530	15354301	17835864	-18.1003	-19.6695
HMHA1|1xPhospho [S578(99.5)]	Q92619	Minor histocompatibility antigen HA-1;Minor histocompatibility protein HA-1	KSSFNVSDVARPEAAGSPPEEGGCTEGTPAK	KSpSFNVSDVARPEAAGpSPPEEGGCTEGTPAK	Included		389693024	412288480	440186016	388378240	406343552	74797664	612287360	498447872	232961712	344873280	270925312	55513416	67375384	107567392	156207136	132223848	88660288	347930784	231891584	1154070272	480802176	197061744	27577700	420847520	235284256	141482656	151828928	545508544	119850608	369467200	219711552	-18.141	-8.68302
DDX24|1xPhospho [S82(100)]	Q9GZR7	ATP-dependent RNA helicase DDX24	AQAVSEEEEEEEGK	AQAVpSEEEEEEEGK	Included		49754496	23346622	21742138	39184348	33609068	33832080	9.57486e+06	12295406	7.18309e+06	1.73089e+07	11429355		11782545	5.57147e+06	24504280	14907436		28368662	10187008	42641376	22516492	1.69658e+07	5.68681e+06	15780655	16049183	6694758	11907485	12352942	11410789	2.89715e+07	4.73292e+07	-18.1528	-10.3322
CHD8|2xPhospho [S1420(100);S1424(100)]	Q9HCK8	Chromodomain-helicase-DNA-binding protein 8	HFSTLKDDDLVEFSDLESEDDERPR	HFSTLKDDDLVEFpSDLEpSEDDERPR	Included		40817252	44722536	56244776	69638352	61746244	892710	38074456	65879936	65208624	53410472	11495637	11530898	5807075	35689088	15496312	10701178	21344746	60501832	59121256	133199176	61808968	10411875	7370270	4297008	63565308	1.45898e+06	30334684	41919524	6530239	32491364	9055825	-18.1556	-24.4143
SRRM1|2xPhospho [S402(100);T406(100)]	Q8IYB3	Serine/arginine repetitive matrix protein 1	HRPSPPATPPPK	HRPpSPPATPPPK	Included		4047237888	6375512576	6269379072	5433333760	3350095616	902817408	4876641280	7594524160	2729667584	6517010432	6459731968	640404288	1581440256	2079479296	1192268288	843934976	1030949248	4913216000	6145782272	9796242432	7357794304	2817354496	355232608	4625383936	3440304384	3937533696	977747520	4959932416	78306976	2210586112	77067104	-18.1735	-28.8449
ZMYM4|1xPhospho [S122(100)]	Q5VZL5	Zinc finger MYM-type protein 4	RVTQHESDNENEIQIQNK	RVTQHEpSDNENEIQIQNK	Included		62575798	118449724	164116672	95145652	63426574	29493426	58782254	149671384	96004988	131343396	96212800	1.85641e+07	13808471	14052673	20212643	8.08675e+06	14727762	116762936	104768112	137219240	135991828	31157802	6.88385e+06	71517294	113895608	61724968	23156941	127282740	3.18042e+07	45905465	43820728	-18.1898	-9.03942
NOC2L|2xPhospho [S49(100);S56(100)]	Q9Y3T9	Nucleolar complex protein 2 homolog	EAARSPDKPGGSPSASR	EAARpSPDKPGGpSPSASR	Included		140429873	247470088	292378596	213338562	191277008	5.65139e+07	50526404	175432233	105838518	320232812	160163358	3.99007e+07	70815874	77566576	8.87572e+07	25682488	5.34589e+07	211245004	258702396	203018254	243559400	118558084	2.3832e+07	92235176	171533100	204849104	9.42207e+07	86234384	2.71518e+07	183035300	157514	-18.2042	-27.939
SRRM1|1xPhospho [S463(100)]	Q8IYB3	Serine/arginine repetitive matrix protein 1	KVELSESEEDKGGK	KVELpSEpSEEDKGGK	Included		412753120	749420608	615400384	643486720	359220864	102697272	470043520	723122048	271961952	742598336	609867392	65868136	166625056	196128640	123587864	96858688	127372688	572816320	685956416	782330240	703396032	346015232	51680120	348672288	335717728	393350112	102611168	468383840	65666324	125821152	154145600	-18.2195	-17.6758
NUSAP1|1xPhospho [S269(100)];Q9BXS6-6 1xPhospho [S254(100)]	Q9BXS6;Q9BXS6-6	Nucleolar and spindle-associated protein 1	SCGPASQSTLGLKGSLKR	SCGPASQSTLGLKGpSLKR	Included		47386500	102520704	41549740	42156152	24395300	11200684	38393632	80303160	9667040	52947744	47883384	14180564	27903126	30498222	11387831	22205520	10490750	27988472	66183988	69145360	39818444	36121576	4.26855e+06	32866140	49325980	39646900	7385196	25683160	43075560	32324428	63014352	-18.2301	-11.7498
ZNRF2|1xPhospho [S82(100)]	Q8NHG8	E3 ubiquitin-protein ligase ZNRF2	SLGGAVGSVASGAR	pSLGGAVGSVASGAR	Included		20706038	24738594	19529922	19687458	4.68379e+06	5.37801e+06	25980520	24427238	9578769	11414378	26046552	5607936	3.80548e+06	8216291	4173830	13987887	4000631	5.59831e+06	27667302	11445662	19579742	3.24609e+06	3.74435e+06	30845354	4718377	6.3583e+06	11220294	27714434	6.2009e+06	5279357	23241230	-18.2642	-16.6005
SEC16A|1xPhospho [S1149(99.3)];O15027-5 1xPhospho [S1149(99.3)]	O15027-5;O15027	Protein transport protein Sec16A	FTGSFDDDPDPHRDPYGEEVDRR	FTGpSFDDDPDPHRDPYGEEVDRR	Included		430140672	448795648	461210688	433952960	249302176	60915708	603276544	661846016	254695136	635112064	320624736	52247044	83449872	146327040	118611560	108864048	107135568	494868832	448780448	649646976	423634944	284423264	29640282	436526880	366374016	306982368	149524336	357560992	115166248	266868000	362094304	-18.2904	-5.89416
SLC16A1|1xPhospho [S467(99.5)]	P53985	Monocarboxylate transporter 1	EEETSIDVAGKPNEVTK	EEETpSIDVAGKPNEVTK	Included		52160812	18025456	17156424	15823775	20444310	6.08675e+06	24267746	21357166	3.43951e+06	21988370	10525894	4356130	8818624	18798806	10770707	12210138	4392675	17575188	12352054	28547564	20413142	9691040	4527977	48630208	10294207	10548508		14679862	6.14354e+06	12321999	36014468	-18.3109	-8.44271
PRKCA;PRKCB|1xPhospho [T500(100)];P17252 1xPhospho [T497(100)]	P05771-2;P17252	Protein kinase C alpha type;Protein kinase C beta type	TFCGTPDYIAPEIIAYQPYGK	pTFCGTPDYIAPEIIAYQPYGK	Included		373393792	188280560	261335584	221007904	132719888	56907752	338490688	143734384	235605536	84676848	93822336	91237888	86810576	93907888	75110896	170558128	59166560	254045616	94668448	432749216	249699696	161405248	41893928	356730144	160706784	152509856	71636376	167252800	68559768	144935568	78365952	-18.3439	-9.64082
ZNF106|1xPhospho [S937(100)]	Q9H2Y7	Zinc finger protein 106	RHSAQLSSDHIIPLMHLAK	RHpSAQLSSDHIIPLMHLAK	Included		61663880	33029950	32421878	56266384	21336670	4737007	89974920	63399480	29593262	65807464	32024024	6023691	3414546	12763949	11678596	11386655	5116786	41548936	53120776	181772448	33355432	20718794	1.83655e+06	60582760	17066068	20890544	24512380	34952120	9344408	29320886	17669538	-18.3492	-6.89006
AKAP13|1xPhospho [S1929(100)]	Q12802	A-kinase anchor protein 13	FLSHSTDSLNK	FLSHpSTDSLNK	Included		636939072	741472256	1002408768	599008064	341382336	234590608	473020736	723341248	455487392	1013539584	747950208	81305872	252788912	282878272	216706720	231151264	126143200	770385856	474837504	749816448	704257344	304055968	65269336	789257472	607167360	382028320	185685680	921197568	304286720	367359808	390519040	-18.3631	-11.0437
RBMX|1xPhospho [S261(100)]	P38159	RNA-binding motif protein, X chromosome;RNA-binding motif protein, X chromosome, N-terminally processed	GYSDRDGYGR	GYpSDRDGYGR	Included		30260548	40384852	35760800	29551450	22819332	11802683	11288926	15574356	11994689	32528482	26035190	7.06117e+06	9516243	19853116	11882341	11523080	10624516	31881968	25458156	14842318	32927496	19618184	4.61838e+06	22710756	20818210	24417568	16421393	8441773	9919415	15981624		-18.3877	-14.9155
CHD1L|1xPhospho [S628(99.5)]	Q86WJ1	Chromodomain-helicase-DNA-binding protein 1-like	GSVLIPGLVEGSTKR	GSVLIPGLVEGpSTKR	Included		18082382	32981576	27087717	14630191	18508814	699093	36654928	63903254	4804422	2.30232e+07	3.16188e+06	6090316	5.88443e+06	1.28583e+07	8580921	14324742	16689706	5826026	4.5055e+07	20253196	4.19909e+07	2816268	4464390	34399080	2.2991e+07	27117528	20861500	5.60552e+06	2479208	13016541	10178522	-18.4218	-6.62235
ELMSAN1|1xPhospho [S461(100)]	Q6PJG2	ELM2 and SANT domain-containing protein 1	RRASQEANLLTLAQK	RRApSQEANLLTLAQK	Included		540838953	6.05516e+08	766572334	3.70581e+08	192236797	108086434	618667296	699853366	302626160	607761449	599355712	133370360	137409792	205910923	165379435	263878249	150224776	385157900	313247490	661344003	1.00885e+09	170020724	92506450	368323286	314236584	310117130	2.27296e+08	4.03747e+08	96074964	231438145	154716640	-18.432	-19.4607
PPP3CB|1xPhospho [S479(100)]	P16298-4	Serine/threonine-protein phosphatase 2B catalytic subunit beta isoform	ICSFEEAK	ICpSFEEAK	Included		32322990	29727908	13023143	14416127	7.68735e+06	10088966	15603420	22906106	5.97649e+06	6663321	7.61751e+06	5.58795e+06	27198870	9212848	6325128	37682560	2.31535e+06	17679852	7818000	21488120	6011819	23962026	1.33893e+06	10021415	6.23935e+06	9885107	6349551		27160604	17474444	21001116	-18.4442	-12.9152
SLC16A1|2xPhospho [S461(99.5);S467(99.5)]	P53985	Monocarboxylate transporter 1	KESKEEETSIDVAGKPNEVTK	KEpSKEEETpSIDVAGKPNEVTK	Included		183221680	115334360	196693696	119681120	181744544	37364616	71456064	85386824	148045680	183228736	98041072	26910516	40163060	45186944	88899984	31944222	32374868	141151952	117728360	100823224	131707584	54571292	12163046	152800880	96367416	38085680	45205740	157098000	42184220	132579744	137656448	-18.4556	-14.5727
RBBP6|1xPhospho [S1179(100)]	Q7Z6E9	E3 ubiquitin-protein ligase RBBP6	ISKLEVTEIVKPSPK	ISKLEVTEIVKPpSPK	Included		201646464	221540066	1.29076e+08	2.15735e+08	23547572	93484680	146271856	96288512	57501797	77119448	271253378	62945756	4.63591e+07	103230179	46566588	91312112	54856292	56755290	45767890	403607616	161406638	36357693	40255856	311534272	4.40311e+07	57251006	7.43462e+07	47625905	60110145	66663980	271066016	-18.4755	-21.1533
THRAP3|1xPhospho [S320(100)]	Q9Y2W1	Thyroid hormone receptor-associated protein 3	KSPVGKSPPSTGSTYGSSQK	KSPVGKpSPPSTGSTYGSSQK	Included		7.22334e+07	12753208	4.09833e+07	25543952	98853281	15090981	40165435	19035656	8.38841e+06	5.30432e+06	28158138		2.53888e+06		38631276	11083779	4.83712e+06	3.17151e+07	13134379	35151183	13858458	11343364	1.54146e+06	83481384	12425409	16857404	1.22254e+07	21431390	7972903	5.43561e+07	28939142	-18.4785	-12.232
KMT2B|1xPhospho [S861(100)]	Q9UMN6	Histone-lysine N-methyltransferase 2B	ERPSGPESPVQGPR	ERPSGPEpSPVQGPR	Included		71201544	107494432	131642720	80606816	49878264	26811122	75470176	74165872	47354768	97112992	83845744	26242970	30791172	30917184	27943614	19443638	18169630	110695944	70787240	96959000	121898760	51699964	7123227	73904120	91896464	58673120	21832048	78709992	35311328	47209588	52745168	-18.4855	-11.1183
BOD1L1|1xPhospho [S2986(100)]	Q8NFC6	Biorientation of chromosomes in cell division protein 1-like 1	SVSDPVEDKKEQESDEEEEEEEEDEPSGATTR	SVSDPVEDKKEQEpSDEEEEEEEEDEPSGATTR	Included		128094048	111215744	196036400	133239056	68028416	28334046	95571656	209122336	95474080	149862288	134340272	21988770	50899712	57863728	23699948	20827182	23902466	129405920	79043920	199612512	136237936	87785648	19214328	71247872	52027432	35954060	28096500	121759328	30239962	72714232	78175392	-18.5167	-17.1757
SLTM|2xPhospho [S551(99.3);S553(100)]	Q9NWH9	SAFB-like transcription modulator	RISSKSPGHMVILDQTK	RISpSKpSPGHMVILDQTK	Included		49747971	79156890	47744664	74377434	47859440	13083223	3.32842e+06	2.78636e+07	20617581	72737408	27577018	17706144	15534615	18495852	24380482	11416332	25296816	42681941	44905788	5774713	39961655	19836024	8407658	32937280	65825578	38250648	22790000	29244232	31613470	51217922	50365483	-18.5196	0.155018
WBP11|1xPhospho [S237(100)]	Q9Y2W2	WW domain-binding protein 11	RRDEDMLYSPELAQR	RRDEDMLYpSPELAQR	Included		69703984	130252127	1.67864e+08	84752904	145233221	6.31645e+06	114259600	166777344	103719392	252960950	175212832	1.60829e+07	6171782	31304027	61826380	3.78775e+06	41253428	124358456	70948872	94108224	183126792	48400476	5362379	152661456	140893018	118562908	62187050	200574976		82935004	52336080	-18.5227	-4.34369
LIG3|1xPhospho [S242(99)]	P49916	DNA ligase 3	KFSGFSAKPNNSGEAPSSPTPK	KFSGFSAKPNNSGEAPSpSPTPK	Included		235549184	277807904	316665664	201004512	114024712	35496724	265946304	635234816	179416192	319670784	304096608	37918516	96264296	92711080	55200336	38502628	48393000	244918544	272952256	514134848	452740096	246985232	15461679	287143008	190232240	115100200	67561624	444216192	90620504	143731808	322532288	-18.5242	-4.26438
MYO18A|1xPhospho [S140(100)]	Q92614	Unconventional myosin-XVIIIa	RFSFSQR	RFpSFSQR	Included		60570016	50188716	37525684	22605650	14208532	22692148	13747724	40258180	18393386	24830968	37756376	7.63054e+06	36817768	23570908	15167696	32630734	8725420	28030874	24375548	36023176	24922066	28552196	5137705	36387128	33353606	24644608	15744157	19100900	47565712	37247416	11419333	-18.5687	-13.0004
CHD4|1xPhospho [S428(100)]	Q14839-2	Chromodomain-helicase-DNA-binding protein 4	EDNSEGEEILEEVGGDLEEEDDHHMEFCR	EDNpSEGEEILEEVGGDLEEEDDHHMEFCR	Included		80497276	73839020	83848758	96854762	7.36422e+07	2.34992e+07	2.28501e+07	60343310	71686124	95745796	23908758	9.48477e+06	2.04579e+07	2.49523e+07	38911891	1.86388e+07	14371340	8.43868e+07	81247464	7.11478e+07	7.61358e+07	2.18034e+07	7820396	4.07396e+07	40503018	42455842	51797247	71194769	1.78359e+07	3.17668e+07	2.31667e+07	-18.5767	-13.4913
DOCK8|1xPhospho [S139(100)]	Q8NF50	Dedicator of cytokinesis protein 8	NQGSPEICGFKK	NQGpSPEICGFKK	Included		120377684	112981588	128099268	113824102	64172794	22285182	106870584	184456699	75558096	132563408	141846103	1.67199e+07	32176872	37263319	35245465	38567941	21691169	116675070	198887195	173842724	123447220	67288312	8.45904e+06	128761876	87182938	69108015	2.40674e+07	114750062	57132644	71473152	62189287	-18.6339	-8.5768
SLC16A1|1xPhospho [S461(100)]	P53985	Monocarboxylate transporter 1	KESKEEETSIDVAGKPNEVTK	KEpSKEEETpSIDVAGKPNEVTK	Included		1206950432	765385096	1155606560	739872592	692791936	407787408	483587600	1037275232	687089600	820723488	1188862464	112443526	360552408	326634752	352640840	299017928	96141248	1018675008	813565376	1096213664	1163281824	641020960	63830756	1327859968	656698920	285403392	219307288	1393312384	2.08415e+08	586033680	1036550496	-18.641	-10.4155
IKBKB|1xPhospho [S697(99.5)]	O14920	Inhibitor of nuclear factor kappa-B kinase subunit beta	LSQPGQLMSQPSTASNSLPEPAKK	LSQPGQLMSQPSTASNpSLPEPAKK	Included			26780318	32380112	20899610	9883979		37338480	30242588	13528644	19524508		6.03443e+06	5.21506e+06	6.8279e+06	9514413	8840137	7589623	20063966	16564893	26112732	36176268	13417998	3000184	17092480	13415602	10700694	6.17438e+06	20227674	8763630	13358203		-18.6708	-14.2304
TLN1|1xPhospho [S425(100)]	Q9Y490	Talin-1	SKDHFGLEGDEESTMLEDSVSPK	SKDHFGLEGDEESTMLEDSVpSPK	Included		157215216	272760836	331006624	189915700	133500888	64142142	316349860	326223450	170322362	214238746	153367284	44708175	49632772	109974128	75958982	33094614	36556230	203059722	223237078	550814542	271640884	112327820	2.79006e+07	188229644	157942492	116734186	103590562	226281004	84777044	113713868	116114718	-18.7156	-7.47507
PHRF1|1xPhospho [S1360(99.6)]	Q9P1Y6	PHD and RING finger domain-containing protein 1	AEAPSSPDVAPAGKEDSPSASGR	AEAPSpSPDVAPAGKEDpSPSASGR	Included		39892228	46067008	76200944	39403536	41170184	4961218	60192020	77086352	41302840	51594036	39206280	5.2848e+06	11468678	17732164	23359558	10685885		66879628	36318848	64061908	39850088	42005876	4996379	37973432	25219072	22509616	16283322	76953088	27398230	39124008	39357408	-18.7171	-5.55062
IKZF2|1xPhospho [S369(99.4)]	Q9UKS7	Zinc finger protein Helios	IERPISRETADSHENNMDGPISLIRPK	IERPIpSRETADSHENNMDGPISLIRPK	Included			57263480	53338256	78778448	10910707		80301944	90322256	37363388	110628792	51176396	5947150	4888691	18792756	5075330		10226258	53071448	40982152	67854968	58037048	21479754	872239	12299306	30459480	30941988	11558629	38168560	8476848	29932850	21661156	-18.7389	-23.0547
HTATSF1|1xPhospho [S452(99.5)]	O43719	HIV Tat-specific factor 1	ESSPEKEAEEGCPEKESEEGCPK	EpSSPEKEAEEGCPEKESEEGCPK	Included		192685344	167544928	332212768	208161632	170725184	40302948	405860160	326004704	163456448	217965984	198825824	33835468	45787648	60322532	51756972	35961388	23545374	220928992	160078160	651187328	216288320	87510264	9082521	231288928	140565808	72149288	48243552	293748544	65741372	102033576	120585824	-18.7409	-13.6157
SAAL1|[S6(100)];Q96ER3 1xAcetyl [N-Term]	Q96ER3	Protein SAAL1	MDRNPSPPPPGR	MDRNPpSPPPPGR	Included		464160416	406406176	595565888	405174272	189186176	156300336	125283384	416064608	252670224	493481312	203703232	124646224	282719936	185280064	133994496	111057528	110561584	442528000	169227104	347179616	465934400	41507764	38619348	762623872	240451632	239098288	158639552	657278592	303679872	64517456	548172416	-18.745	-16.5194
FMNL1|1xPhospho [S1031(100)]	O95466-2	Formin-like protein 1	EAAAQEAGADTPGKGEPPAPKSPPK	EAAAQEAGADTPGKGEPPAPKpSPPK	Included		1337466409	1454480236	2427844372	1342669908	1014629462	443482856	1364497748	2024629374	900044586	1412493598	1358551812	327108862	4.08947e+08	451122374	5.33181e+08	359871324	2.9207e+08	1488113672	903730348	2073191504	1700840236	844468298	1.10326e+08	1.39202e+09	1445810688	648494558	397614300	2440113988	6.2865e+08	8.29076e+08	959625600	-18.7599	-11.0516
RPTOR|1xPhospho [S877(100)]	Q8N122	Regulatory-associated protein of mTOR	GVHIHQAGGSPPASSTSSSSLTNDVAK	GVHIHQAGGpSPPASSTSSSSLTNDVAK	Included		58833680	55804264	108405896	73235744	47875920	8827812	116246800	123007856	48632992	123435400	60762704	7468700	16685962	17602846	30710068	12557853	4339668	71980384	9919713	99552136	77742680	44905412	2.2631e+06	55824440	44695700	26918708	22377382	90855776	18008982	68246640	21690992	-18.7678	-16.2568
DENND4C|1xPhospho [S953(100)]	Q5VZ89-7	DENN domain-containing protein 4C	LESIDNHSSTGGQSDQGYGSKDELIKDDAEIHVPEEQAAR	LEpSIDNHSSTGGQSDQGYGSKDELIKDDAEIHVPEEQAAR	Included		37925802	46494280	74398873	38529516	42036151	1.67354e+06	111956520	84992048	50296566	62170544	32324306	3.75191e+07		5058495	1.35147e+07		40529144	41238306	51485812	1.16393e+08	64565438	12280240	2.26016e+07	50652124	73829300	30553692	42680120	65806609	8.30963e+07	29604188	21867544	-18.8077	-12.7963
CTDSPL2|1xPhospho [S134(100)]	Q05D32	CTD small phosphatase-like protein 2	LEDNPSSGSPPR	LEDNPSSGpSPPR	Included		77668976	50472752	83566408	51274864	54100580	39273916	44091428	29652344	31448028	4754507	37140088	22717394	37605628	33209570	46294108	36741792	15342180	52888640	30689894	51753952	51641896	32717208	8715628	70419504	46071576	35862596	32646582	51659272	41728632	42028952	43415468	-18.8767	-7.22005
OCC1|1xPhospho [S28(100)]	Q8TAD7	Overexpressed in colon carcinoma 1 protein	DVTEESVTEDDKRR	DVTEEpSVTEDDKRR	Included		71780688	105398896	127881296	67672848	38088928	29802644	63301648	89509568	56395336	93328560	88103016	31080390	26577540	35087864	25098792	15775446	17069436	97386208	71844328	122880712	99321040	46863116	6.17994e+06	71607248	67676376	42594304	21397626	75475976	20028724	43178960	60221840	-18.882	-15.5697
NCOA7|1xPhospho [T358(100)]	Q8NI08	Nuclear receptor coactivator 7	STGHTPTKPSGSSVSEK	STGHpTPTKPSGSSVSEK	Included		18079000	36871468	28585306	21753712	17912194	4784568	23927342	37435848	12671423	32573042		3.39291e+06	7.96786e+06	8563899	8823586	5664528	4932323	20551128	20821900	38312916	28965188	19732894	1.81445e+06	23238162	13008523	19082618	9175664	24682524	4.2254e+06	22209222		-18.885	-9.58515
MADD|1xPhospho [S1059(100)]	Q8WXG6	MAP kinase-activating death domain protein	KRSPTESVNTPVGK	KRpSPTESVNTPVGK	Included		35699752	62129448	39717236	50484112	25794256	8561629	17474626	48204344	14935063	34016456	64911652	5.60438e+06	20818154	19696254	13063503	7.6062e+06	7.53976e+06	29049852	63228980	93127888	71798296	22589678	2.47342e+06	41499748	18540084	29347402	7.70372e+06	25962752	120566	17223182		-18.9235	-31.6333
RSF1|1xPhospho [T1305(100)]	Q96T23	Remodeling and spacing factor 1	IETDEEESCDNAHGDANQPAR	IEpTDEEESCDNAHGDANQPAR	Included		7.05347e+07	120040188	216574624	92089102	14493527	15925460	177188740	261616328	116332216	217868200	145282452	21636296	2.49909e+07	33939354	26760860	18856674	11634071	159400304	144889536	307932704	162899432	51837213	4.07089e+06	90369338	94609264	57675382		150315772	1.83377e+07	68033048	51021856	-18.9377	-9.25315
ZNF22|1xPhospho [S42(100)]	P17026	Zinc finger protein 22	FDSSFSR	FDSpSFSR	Included		58455692	50827884	16090768	16951990	17470134	17696304	4.91577e+06	13546212	2.58605e+06	25994732	15797249	11071158	25467418	13631542	16716242	60539072	13715589	11570315	10194009		20601996	29021322	5.70837e+06	21146814	18479340	26878728	14416343	4817446	39425360	26335378	33431508	-18.9575	-12.0469
FGD3|1xPhospho [S128(100)]	Q5JSP0	FYVE, RhoGEF and PH domain-containing protein 3	VTPQEEADSDVGEEPDSENTPQK	VTPQEEADpSDVGEEPDSENTPQK	Included		107058532	126761158	118831978	1.3004e+08	7.78559e+07	27477103	107114974	312866156	106618694	197896424	134695010	1.68291e+07	25983265	34337937	47392861	2.884e+07	1.81718e+07	140337718	107277840	339762584	116096960	94559164	7.55148e+06	88801178	97735966	24716914	1.38721e+07	151898150	23568964	87478850	84925996	-18.9932	-8.70456
C9orf78|2xPhospho [S15(100);S17(100)]	Q9NZ63	Uncharacterized protein C9orf78	RRGDSESEEDEQDSEEVR	RRGDpSEpSEEDEQDSEEVR	Included		113909176	503030412	805755280	455494120	641007008	109699672	4.09748e+06	100232032	406367008	885806816	137187616	128219896	203240496	312258248	259996496		26184846	617808056	416912272	297423560	666819896	199939909	27595422	13197024	494280108	42708756	257990116	67518120	4.67361e+06	468311768	520412912	-19.0004	-27.2894
PCBP1|1xPhospho [S264(99.1)]	Q15365	Poly(rC)-binding protein 1	QQSHFAMMHGGTGFAGIDSSSPEVK	QQSHFAMMHGGTGFAGIDSSpSPEVK	Included		33835908	65139872	117520800	72298640	24722340	5924237	148709504	81296208	74804296	118988144	62371024	6160753	9920690	16044438	13989518	9956417	13667474	54817308	72456200	89960032	71405544	14149865	2601345	74232960	53505804	58544044	18226266	87609840	6702019	16986782	17132230	-19.023	-16.3919
FOSL2|1xPhospho [S120(100)]	P15408	Fos-related antigen 2	RDEQLSPEEEEKR	RDEQLpSPEEEEKR	Included		105334080	1.64759e+08	164055632	136180255	88767732	30697775	108662458	152326524	81691152	134972266	140622424	29630710	33025463	50169758	38318963	1.6601e+07	21217881	152080704	125892308	213270104	182007848	61839414	1.02952e+07	120900904	1.02874e+08	76235142	3.20391e+07	125525652	2.4661e+07	64372356	49626080	-19.0527	-13.5151
SMC4|2xPhospho [S22(100);S28(99.5)]	Q9NTJ3	Structural maintenance of chromosomes protein 4	RREEGPPPPSPDGASSDAEPEPPSGR	RREEGPPPPSPDGASpSDAEPEPPSGR	Included		336917248	478779264	480895904	440346272	378816096	45437176	180293424	584807936	403684608	820882240	595539264	27052296	158581808	141532640	163411536	29381978	69746704	582172736	476537792	816696128	600555840	267466224	9792768	435548960	359476736	71757944	114443568	737252736	40514048	175053840	251520608	-19.0529	-16.1228
SRSF11|1xPhospho [S434(100)]	Q05519	Serine/arginine-rich splicing factor 11	DYDEEEQGYDSEKEKK	DYDEEEQGYDpSEKEKK	Included		961941440	895939456	948653920	994685024	1019024576	293222480	500333184	680489440	546517504	736564032	385363504	191042280	240474952	265093856	462058336	188108632	184324192	709290528	778181632	1149153728	899863584	386461856	86407136	992564928	589064832	520062656	296574192	801423936	234023136	561685872	724714336	-19.0785	-9.18602
FMNL1|1xPhospho [S1103(100)]	O95466-2	Formin-like protein 1	RRPPGPPLQVTSDLSL	RRPPGPPLQVTSDLpSL	Included		150160528	125337192	174854160	200959712	168444224	41861304	131798200	142975504	102344880	134191136	36254872	18089878	11211576	89878760	66576536	72278960	39876864	176605952	82954272	210285408	122729248	113071248	28999774	83971536	96576680	107984448	65862320	96211344	62908356	36074864	46891756	-19.1025	-8.46659
KIF1B|1xPhospho [S1057(100)]	O60333-4	Kinesin-like protein KIF1B	SGLSLEELR	SGLpSLEELR	Included		5792532	20797032	13196278	5513004	23254730	338468	19705390	4611736	10802171	11046385		2952226	6.06448e+06	3905907	2263097	2.36532e+06	1.74329e+06	19959116		17792918	9157917	4804030	1.08446e+06	6011124	13852344	2.86776e+06	4.81323e+06	1.7172e+06	3.39258e+06	996368	6959883	-19.1275	-20.1936
TRAM1|1xPhospho [S365(100)]	Q15629	Translocating chain-associated membrane protein 1	KGTENGVNGTLTSNVADSPR	KGTENGVNGTLTSNVADpSPR	Included		1.70086e+08	220779723	305699803	151740427	109729499	19417298	170045306	151717104	35299236	348866436	287172971	4.23981e+07	64743724	8.58921e+07	85525009	57848640	66345811	153360894	1.52339e+08	62478608	180806096	77710728	1.72395e+07	196581091	181918373	1.57724e+08	60392889	266519457	46759156	133236806	114262480	-19.1283	-14.6006
HMGA1|1xPhospho [T42(100)]	P17096-2	High mobility group protein HMG-I/HMG-Y	KQPPKEPSEVPTPK	KQPPKEPSEVPpTPK	Included		287885728	558883008	558838592	340072544	265057824	90591200	307513664	458062720	126392824	469956704	487582208	133878144	94490416	138777696	133656864	64919016	103580344	358413824	498282560	390501792	606916672	244332080	16403976	474772288	313354496	290533824	103547160	347728032	77312736	220461760	116860640	-19.1372	-15.8827
HMGXB4|2xPhospho [S512(100);S/T]	Q9UGU5	HMG domain-containing protein 4	SPPTTMLLPASPAKAPETEPIDVAAHLQLLGESLSLIGHR	SPPTTMLLPApSPAKAPETEPIDVAAHLQLLGESLSLIGHR	Included		6.83223e+07	136063150	1.01396e+08	150153083	69339576		58748168	55884139	6.14557e+07	7.30467e+07	40367780	22905792	50437631	49682136	34963221	38724045	4056369	4.36229e+07	100866958	89407786	43729356	39035671	2229223	82673445	3.66674e+07	6.47811e+07	62727517	56129132	3.14304e+07	45481896	25761146	-19.1518	-21.1411
GTSE1|2xPhospho [S575(100);S580(100)]	Q9NYZ3	G2 and S phase-expressed protein 1	LVDVSPDRGSPPSRVPQALNFSPEESDSTFSK	LVDVpSPDRGpSPPSRVPQALNFSPEESDSTFSK	Included		216475104	151971792	193811200	1.57876e+08	1.23911e+08	62071888	110920096	112468928	90247072	1.62563e+08	133223216	33107828	57015792	54290121	5.13979e+07	6.79122e+07	42241576	139584807	112885872	230522416	201221344	8.70743e+07	9453092	191675840	103972832	82306894	42537016	123716704	6.2761e+07	67976960	149209344	-19.1735	-15.5067
PWWP2A|1xPhospho [S81(100)]	Q96N64	PWWP domain-containing protein 2A	SPEAVGPELEAEEK	pSPEAVGPELEAEEK	Included		68481256	81908136	89927920	82991816	23866066	20949056	104284104		16316727	77899600	68024840	18249358	18208962	36017044	13734344	37838352	14382488	29228972	33064638	56255596	75760568	24413300	10666519	82920608	17590794	31834122	20581292		16999226	32910072	49389900	-19.1799	-20.9398
HN1L|1xPhospho [S160(100)]	Q9H910-3	Hematological and neurological expressed 1-like protein	SIPAGAEPGEK	pSIPAGAEPGEK	Included		18522188		41628564	5.91643e+06	17191876	4.93869e+06	18134846	19206758	16967506	24686652		5684366	10966616	9048297	15104729	8173761	6.97221e+06	15140382	9726049		6975326	6.08466e+06	4.78085e+06	20812378	21323544	13279594	9963173	20387382	10953620		4.03367e+06	-19.2145	-21.369
SENP3|1xPhospho [S307(100)]	Q9H4L4	Sentrin-specific protease 3	AGQHSPLREEHVTCVQSILDEFLQTYGSLIPLSTDEVVEK	AGQHpSPLREEHVTCVQSILDEFLQTYGSLIPLSTDEVVEK	Included		47288860	69410432	15583188	59955716	12929392	21413538	27470932	30087424	34433328	3.28121e+06	29542586	11535913		5.6152e+06	5.69548e+06	38470000	27782340	48573460	19449900	64322416	24858458	3.20571e+06	11646464	40482780	7813719	19123266	31612668	24177950		9549297	31690256	-19.2412	-13.3681
CDK7|2xPhospho [S164(100);T170(100)]	P50613	Cyclin-dependent kinase 7	SFGSPNRAYTHQVVTR	SFGpSPNRAYpTHQVVTR	Included			97813456	53513788	49321440	4.35155e+06	3.71969e+06	48601724	240857248	51550232	204925968	101559368	14056632	28943130	46818808	6010560	2445510	17226102	88918512	130971256	112533152	81041936	83664840	1.6646e+06	8024511	71142336	51912792	5686955	92680240	17027330	74664688		-19.2567	-12.1328
RANBP2;RGPD2|1xPhospho [S1471(100)];P49792 1xPhospho [S2454(100)]	P49792;P0DJD1	E3 SUMO-protein ligase RanBP2;RANBP2-like and GRIP domain-containing protein 2	DSLITPHVSR	DSLITPHVpSR	Included		18359826	21429462	17742572	19806188	7.64285e+06	5068476	13199400	16432891	7.14754e+06	10435348	11893688	3.5948e+06	5.81478e+06	5224994	6.11086e+06	10400176	5167748	10423428	10937500	29967614	13586037	8779346	1.60361e+06	20557448	6751988	10076480	5.47105e+06	18144998	7359342	13532495	6.66798e+06	-19.2695	-13.4021
HUWE1|1xPhospho [S3662(100)]	Q7Z6Z7	E3 ubiquitin-protein ligase HUWE1	AQCETLSPDGLPEEQPQTTK	AQCETLpSPDGLPEEQPQTTK	Included			27448276	27418456	19860418	24239488		53613728	64282852	24616226	11525064	18352020	2.09621e+06	3.23397e+06	10688799	4.06764e+06	11227271	2.03826e+06	23436978	26444228	23568744	29664900	16766180	926054	10186244	33827516	6.90312e+06	4.08289e+06	32917604	8506512	10908658	11488629	-19.2725	-15.6282
SPEN|1xPhospho [S190(99.6)]	Q96T58	Msx2-interacting protein	SRSPNRFDAHDPR	SRpSPNRFDAHDPR	Included		80082952	182778064	100661888	118813472	53957696	20781622	101410136	171768224	59951088	124682048	237687536	14478617	24831394	31144434	21045460	12736937	22441020	110578312	189459680	244162624	160218592	54633932	8127193	104416280	63149408	87304912	21290754	101749112	14836636	31819248		-19.2871	-13.9904
CHAF1A|1xPhospho [S772(99.5)]	Q13111	Chromatin assembly factor 1 subunit A	RGLLSNHTGSPR	RGLLSNHTGpSPR	Included		27766440	85802136	26406880	31057976	16759633	11347868		31259280	14341769	35634304		8459713	10928141	22543928	12130578	9724000	8.20688e+06	24317538	43496796		34881348	24865378	2.69255e+06	17783358	17419008	29031246	12379521	19708088	250340	1.32113e+06		-19.3174	-39.2504
TBC1D4|1xPhospho [S341(100)]	O60343	TBC1 domain family member 4	HASAPSHVQPSDSEKNR	HApSAPSHVQPSDSEKNR	Included		1.05355e+08	252125083	2.28186e+08	1.48911e+08	1.24069e+08	2.32228e+07	150569717	264556070	8.30935e+07	252253439	2.06197e+08	2.12725e+07	3.75744e+07	5.47017e+07	8.4418e+07	2.49342e+07	3.96254e+07	1.17477e+08	203543375	226325720	2.11803e+08	7.7626e+07	1.1966e+07	1.0561e+08	1.36322e+08	168630872	6.65733e+07	135350574	16942678	4.98596e+06	167951	-19.3416	-40.256
RBMX;RBMXL1|1xPhospho [S326(100)];Q96E39 1xPhospho [S326(100)]	P38159;Q96E39	RNA binding motif protein, X-linked-like-1;RNA-binding motif protein, X chromosome;RNA-binding motif protein, X chromosome, N-terminally processed	DGYGGSRDSYSSSR	DGYGGSRDpSYSSSR	Included		95330528	121575392	99022768	89773904	73303848		44197976	59452704	41689560	120602528	57267656	10953400	43225572	45160512	39535672	21996096	29614044	64885768	95863760	50421640	71855696	36292508	4202246	73963152	68077656	79718888	38495348	55857176	19839824	75118544	1559928	-19.3475	-27.2513
MAP1S|1xPhospho [S731(99.8)]	Q66K74	MAP1S heavy chain;MAP1S light chain;Microtubule-associated protein 1S	SASPHDVDLCLVSPCEFEHRK	SApSPHDVDLCLVSPCEFEHRK	Included		20930930	44395784	65993048	50214432	19064888	5.56403e+06	73396072	118022104	51953160	53240380	33752680	6.54633e+06	6414386	20010232	604183	8966639	8109479	59992412	56969076	119211568	44907772	30278016	2190507	22246158	24706472	21156176	14327210	65676384	10072060	34369964	15746153	-19.3663	-5.48616
MACF1|1xPhospho [S4521(100)]	Q9UPN3	Microtubule-actin cross-linking factor 1, isoforms 1/2/3/5	AFLAELEQNSPK	AFLAELEQNpSPK	Included		162917104	129374560	134514080	125472368	155993360	23251616	150855200	84384224	121381552	44510392	32184176	30807014	70220944	105339552	48267884	40057940	26301844	81467984	84718392	96736720	147557488	91758488	15048426	106200344	59523852	39956240	84298720	124732936	32679840	46536112	86934984	-19.4305	-14.345
RNF5|1xPhospho [T94(100)]	Q99942	E3 ubiquitin-protein ligase RNF5	LKTPPRPQGQRPAPESR	LKpTPPRPQGQRPAPESR	Included		50295340	94071576	64682632	45371920	27857686	13044473	52692840	65196040	13260011	64877968	93163688	13486921	19165814	35012804	15721824	13005675	15242428	63861652	66205572	52654100	76746848	44817608	4.6286e+06	56038688	38034468	41738660	17551036	60477848	11502216	37080684	57752784	-19.4443	-10.8283
RBM25|2xPhospho [S677(100);S683(100)]	P49756	RNA-binding protein 25	LGASNSPGQPNSVKR	LGASNSPGQPNpSVKR	Included		38407648	67732576	49706024	20242514	20304272	14822700	17399556	49217784	20342060	40333264	21716118	13287592	36129384	27488106	10187905	23288956	7.94144e+06	34735928	33936088	32536580	30017994	22031732	4957023	18690956	31349036	21399952	9719112	12052694	21140956	39637728	46251824	-19.5061	-18.9489
RBM8A|1xPhospho [S56(100)]	Q9Y5S9	RNA-binding protein 8A	MREDYDSVEQDGDEPGPQR	MREDYDpSVEQDGDEPGPQR	Included		176158912	241476848	236022912	204631696	104444384	40018140	152837648	267351456	130700504	297744511	153441152	3.15038e+07	61501192	94994227	74017299	31338048	4.9949e+07	189509436	211544768	276293120	268345984	122237804	17664840	133719952	153478448	56723276	60901111	189190896	39543412	144022021	132600312	-19.5276	-14.5391
STIM1|1xPhospho [S521(100)]	Q13586	Stromal interaction molecule 1	DLTHSDSESSLHMSDR	DLTHSDpSESSLHMSDR	Included		418146368	787358720	627981824	513486720	314543680	89133712	490516416	690715840	179222320	637570560	395788608	94364328	222330848	237092480	141248192	159329600	106736944	437138400	745229184	316099168	647764864	266692816	41448640	562466688	389808832	341172640	113786736	394281280	184482384	399049344	335527264	-19.5549	-12.9462
44448|2xPhospho [S30(100);S/T]	Q9UHD8	Septin-9	SFEVEEVETPNSTPPRR	pSFEVEEVETPNSTPPRR	Included		22540054	23885448	42210964	16288624	19274052	6.0992e+06	7.95779e+06	15475729	15651912	25342638	12424922	6756455	5.64326e+06	16270730	13637278	12557607	8423686	31805012	16783786	34932752	15875069	12173401	3013804	12664412	14490804	9908632	9569724	13286236	10852673	17223954	15200333	-19.5549	-16.1637
PLCB2|1xPhospho [S943(100)]	Q00722-3	1-phosphatidylinositol 4,5-bisphosphate phosphodiesterase beta-2	SLPREESAGAAPGEGPEGVDGR	pSLPREESAGAAPGEGPEGVDGR	Included		55830656	50721364		84274408	14106092	17798514	59158308	80463744	28916178	83428720	33517004	10962851	8960126	17059294	10207454		15107852	47690152	53294664	77217112	83130504	42664404	4.17949e+06		51067624	27415874	10700498	68661024	23473208	22655524	49713040	-19.5845	-8.90612
SPAG9|1xPhospho [S730(100)];O60271-2 1xPhospho [S720(100)]	O60271;O60271-2	C-Jun-amino-terminal kinase-interacting protein 4	SASQSSLDKLDQELK	SApSQSSLDKLDQELK	Included		117241999	142781948	160817404	122793732	73378404	27061490	222160664	133400680	76601382	97378136	91006192	24965679	16682181	47223351	3.93117e+07	69736488	29627255	116860316	86863488	323332480	118395820	44528354	1.65093e+07	96158072	75114824	49742729	62210745	182941380	36476477	61205412	49946494	-19.5943	-12.7086
LIN37|1xPhospho [S138(99.1)]	Q96GY3	Protein lin-37 homolog	ERECSPSSPLPPLPEDEEGSEVTNSK	ERECSPSpSPLPPLPEDEEGSEVTNSK	Included		33113816	31925292	51448400	44712944	25654094		49356948	32505758	28140978	20382816	20252184	10317777	6051553	12319453	8168640	8.05476e+06	6307866	10228869	34819828	99260976	37122772	12815467	5.56238e+06	25808574	18320014	10810251	7092733	24991842	4.12069e+06	16569143	21410568	-19.6018	-20.065
BCL9L|1xPhospho [S1480(99.4)]	Q86UU0	B-cell CLL/lymphoma 9-like protein	SVSLDSQMGYLPAPGGMANLPF	SVpSLDSQMGYLPAPGGMANLPF	Included			17732386	11833677	10367313	8028962	342110	6106319	18542762	5.45303e+06	16602102	4689266	6.59873e+06	4.07202e+06	8376077	4845220	2902315	2.85661e+06	9669818	13230750	14015650	16289899	5209965	10926909	13590312	12494239	13500446	3.55205e+06	16862944	6.13082e+06	8742688	5478421	-19.61	3.59693
44446|1xPhospho [S334(100)]	Q16181	Septin-7	GQLTKSPLAQMEEERR	GQLTKpSPLAQMEEERR	Included		359059680	390777584	344175648	370481452	183039248	8.81315e+07	283853676	427882144	181672316	311198216	325015228	58846925	128068196	138620744	99164256	106256285	84883714	312633692	277845680	537652720	405744472	101425312	22301940	340254048	236695040	198491358	71732224	322673828	125449614	203120298	202520848	-19.6142	-17.3077
PPP1CC|1xPhospho [T311(100)]	P36873-2	Serine/threonine-protein phosphatase PP1-gamma catalytic subunit	KKPNATRPVTPPR	KKPNATRPVpTPPR	Included		73051432	122915936	54697924	61758380	45180856	27916702	36813004	76273992	37221804	40740176	22630010	14744098	34986692	33880476	27395644	19659218	33094068	52332496	94813808	47211684	10429388	42218040	9908388	2706700	32844946	46130288	6047910	5343862	16379866	3.00941e+06	1.62731e+06	-19.6314	-55.0576
MKI67|1xPhospho [S308(100)]	P46013	Antigen KI-67	SGGSGHAVAEPASPEQELDQNK	SGGSGHAVAEPApSPEQELDQNK	Included		115121592	292917988	140710672	241962028	65860656	48464788	155537232	283988672	15964275	177333104	97439720	16885408	90540504	89104752	27675712	25915750	37138368	293627712	182926224	342159168	122634592	179214640	2.1169e+06	76601304	153211950	108755599	24349592	96140064	115914699	167458704	130611136	-19.6403	-10.1507
OSBPL8|2xPhospho [S65(100);S68(100)]	Q9BZF1	Oxysterol-binding protein-related protein 8	DLHQPSLSPASPHSQGFER	DLHQPSLpSPASPHSQGFER	Included		37439636	15017529	27290578	26305198	17058330		34296908	22961242	6125113	31949958	18352750	2.80904e+06	3.88421e+06	7.33746e+06	9127272	7837224	3178556	23024304	19751252	20349000	24594282	11906198	1.46793e+06	35148540	12893084	5.06017e+06	8925931	24480020		20761326	20589942	-19.6848	-10.3651
IKZF2|1xPhospho [S56(100)]	Q9UKS7	Zinc finger protein Helios	LEMQSDEECDRKPLSR	LEMQpSDEECDRKPLSR	Included		1033707728	1492247884	2275701136	1269817764	853831490	346711422	1086300968	1490157326	1020931276	1924403114	1375679000	216827781	434908512	539267764	4.00791e+08	302581780	213367105	1788621500	1065777976	1167024826	1648570408	655142500	9.81803e+07	1386697292	1321693016	714396052	351621842	1379575872	421933060	8.10915e+08	629151724	-19.6867	-13.3177
MATR3|1xPhospho [S9(100)]	P43243	Matrin-3	SFQQSSLSR	SFQQSpSLSR	Included		252484176	331115616	124735792	118109264	80843320	139413120	67119336	114054224	55708128	67185352	49906136	55871936	264787520	90039800	58908476	387222080	41381912	156281424	86870760	80685536	67186064	152299728	24181716	97911808	111419112	88524856	59642224	68705336	306316000	210275600	6.1627e+06	-19.6903	-23.6064
LEMD2|1xPhospho [S499(100)]	Q8NC56	LEM domain-containing protein 2	WTKPSSFSDSER	WTKPSSFpSDSER	Included		575122688	696766464	629877504	609216512	327355712	120021616	347443648	469731776	134356352	767089152	773312000	104505024	221363552	242685280	171998560	124146848	121527840	553607104	509150464	175495808	610988032	278796768	31331860	589157888	505688384	405103808	169645120	425033856	184929840	278546912	309207808	-19.713	-15.6796
ACLY|1xPhospho [S455(100)]	P53396	ATP-citrate synthase	TASFSESRADEVAPAK	TApSFSESRADEVAPAK	Included		249823186	246185572	229510088	190704190	389222440	130962386	36955740	183880401	153099724	366147688	251646736	63324899	64609303	97801532	286773528	263809072	223931060	233929596	120607188	34780208	311038080	192663384	116614140	233550816	263419412	295886568	201928792	190660288	172223936	180606672	289552160	-19.7236	5.99706
PGAM1|1xPhospho [S14(100)]	P18669	Phosphoglycerate mutase 1	HGESAWNLENR	HGEpSAWNLENR	Included		151574832	179725488	165359424	188757344	50326696	40874892	122593600	239425664	105298832	214510672	165365472	21423906	42036408	51006320	35239940	26261328	26888394	153128352	131125104	176374656	134253776	74713984	2810563	133841528	112471856	109493896	44127016	153755120	40415140	57129144	82054808	-19.7492	-18.4528
PDZD8|1xPhospho [S538(100)]	Q8NEN9	PDZ domain-containing protein 8	RVPTTLSIKPLGAISPVLNR	RVPTTLSIKPLGAIpSPVLNR	Included		38233469	44466868	3.2458e+07	52635409	1.71169e+07	11794692	18901778	41522235	9.69084e+06	3.19172e+07	1.43692e+07	4.9625e+06	8414566	19414119	1.17586e+07	16670590	1.51544e+07	3.68167e+07	17357787	1.96735e+07	3.16134e+07	44323827	6.04609e+06	29858917	9.57744e+06	52167544	15169628	18404571	1.6841e+07	21359821	3.54632e+07	-19.7502	-5.99645
TMPO|1xPhospho [S250(100)]	P42167	Lamina-associated polypeptide 2, isoforms beta/gamma;Thymopentin;Thymopoietin	GGPLQALTRESTR	GGPLQALTREpSTR	Included		279641632	169739248	289131648		41496240	28869234		375515872	28622838	232983248	312506880		117734992	157010320	36349988	125944600		197281168	104392064	55651608	263570720	130641096	4970757	258522032	62450008		69685856	152911232	11420875	85924984	181429472	-19.7742	-28.5174
AKAP13|1xPhospho [T2467(100)]	Q12802	A-kinase anchor protein 13	RAETFGGFDSHQMNASK	RAEpTFGGFDSHQMNASK	Included		156235968	165925140	165289855	179956652	83163116	19139370	90303992	318437610	115603427	202701666	155112646	3.03332e+07	16786784	2.84003e+07	39277702	25060248	39623358	168577801	194447083	181641520	255644438	95540992	1.62971e+07	202850621	150367925	97900999	5.23023e+07	217677862	49044514	95873960	96862631	-19.7826	0.153265
LARP4|1xPhospho [S589(100)]	Q71RC2-4	La-related protein 4	DGLNQTTIPVSPPSTTKPSR	DGLNQTTIPVpSPPSTTKPSR	Included			187338416	225762592	148364816	123570872	40308176	264860144	146728128	64504080	96256816	87348952	45072620	43640032	31886866	54889356	112128088	59445956	52163752	96809840	316017312	224809744	52850868	25444242	103784168	88744768	37846072	60839988	129711616	73428544	94196432	64502472	-19.799	-19.5711
PDIA6|1xPhospho [S480(100)]	Q15084-2	Protein disulfide-isomerase A6	DGELPVEDDIDLSDVELDDLGKDEL	DGELPVEDDIDLpSDVELDDLGKDEL	Included		599123976	297137784	165961456	232763328	1.49239e+08	85857872	189710872	315922680	94322645	188416656	61293576	50543380	148988592	131320652	67351008	1.07901e+08	33215180	246731392	297912924	450863184	108770440	100518224	54605372	132593592	150981064	46604180	78839078	111789256	98433096	281881528	94724664	-19.8575	-13.0691
BUD13|2xPhospho [S222(100);S226(100)]	Q9BRD0	BUD13 homolog	VRHDSPDPSPPR	VRHDpSPDPpSPPR	Included		43704044	56575734	88477444	58383206	43458312	6.72689e+06	1.46444e+06	60154844	41294746	109051936	41114522	6.22695e+06	1.49591e+07	19344052	1.94773e+07	985114	1.44088e+07	71331240	85902338	66785852	112333664	29533415	3.31731e+06	16882666	53639420	42778332	2.28469e+07	32847630	449826	22619425		-19.8673	-28.0488
RALGAPA2|1xPhospho [S820(99.6)]	Q2PPJ7	Ral GTPase-activating protein subunit alpha-2	RSSSPAELDLKDDLQQTQGK	RSpSSPAELDLKDDLQQTQGK	Included		71392768	109542064	130981496	122981672	54357124	10784153	145634048	223306176	82482208	137503520	131362632	11299303	11352015	30179258	26892556	15292746	11749576	113486008	123257192	210842208	138802288	48011432	4987354	117346896	47220116	50627256	22989798	138690336	19299012	77073696	72272432	-19.8684	-9.21264
CENPA|2xPhospho [S17(100);S19(100)]	P49450	Histone H3-like centromeric protein A	RRSPSPTPTPGPSR	RRpSPpSPTPTPGPSR	Included		37906712	85468520	78865944	82854400	45155472	12386800	7662227	69968584	34626724	78070440	76069264	8125971			16873056	7927075	19137726	68055368	81594936	57801788	89338856	60498392	5.34169e+06	21565950	53246692	45574992	10811118	7.88196e+06	5508826	41878276		-19.8891	-20.9131
BNIP3L|1xPhospho [S166(100)]	O60238	BCL2/adenovirus E1B 19 kDa protein-interacting protein 3-like	SVSLSMR	SVpSLSMR	Included		41054656	36475464	28538730	29587680	6657300	18904002	15517238	24279330	14310123	28989456	17215112	5694470	14330269	20009918	12247722	20054390	4.01537e+06	24666892	15959471	8653801	23812250	19369446	4243002	28186692	13615984	13377740	5669177	13450951	19695148	14421949	23180536	-19.8986	-19.7795
ACAP2|1xPhospho [S521(100)]	Q15057	Arf-GAP with coiled-coil, ANK repeat and PH domain-containing protein 2	FVDKYSISLSPPEQQKK	FVDKYSISLpSPPEQQKK	Included		89826393	8.54857e+07	108894768	107617033	114247393	38138486	6.70581e+07	109673788	7.04747e+07	1.00026e+08	64106914	29728588	15005139	40447640	55160112	3.24524e+07	12282358	106419438	67521552	7.85554e+07	104553740	63368365	7.92127e+06	86120277	83675450	52245705	5.88689e+07	94024992	3.22311e+07	74936325	36656868	-19.9337	-11.704
ICAM1|1xPhospho [T521(100)]	P05362	Intercellular adhesion molecule 1	LQQAQKGTPMKPNTQATPP	LQQAQKGpTPMKPNTQATPP	Included		44131832	76857664	120844728	47829960	23546688	14301066	62228544	112665504	60352496	103242016	63218284	8782526	25976956	29988446	14593318	12094715	10772146	77702624	42183388	69242096	70429608	45139428	2594312	45097692	55794656	34584836	12941737	82541664	21203818	25171480	32101890	-19.9347	-18.1936
PHC3|1xPhospho [S275(100)]	Q8NDX5-7	Polyhomeotic-like protein 3	DPSPESNKKGESPSLESR	DPpSPESNKKGESPSLESR	Included		11195646	47307076	5.84937e+07	3.97324e+07	1.96909e+07	2775128	40306088	44276008	3.31476e+07	62746076	42275304	5226897	1.28369e+07	1.68413e+07	6.05851e+06	4153085	6.24198e+06	61808878	37760488	44491712	49721212	34095784	2.6377e+06	14730654	44641152	34558308	6.25674e+06	33364862	3.17417e+06	15477308	21725870	-19.9368	-13.458
SIRT2|1xPhospho [S368(100)]	Q8IXJ6	NAD-dependent protein deacetylase sirtuin-2	EHASIDAQSGAGVPNPSTSASPK	EHASIDAQSGAGVPNPSTSApSPK	Included		410575776	304645216	377305280	263894944	174475744	85580352	234999200	393648352	118612624	335089856	314100160	47279460	91689352	136064736	103275352	140742480	69275568	278271104	281468992	665306304	320759936	170917536	26098572	251660576	140414064	115518952	60917596	188953712	103653608	194400128	254999136	-19.943	-18.1585
HABP4|1xPhospho [S108(100)]	Q5JVS0	Intracellular hyaluronan-binding protein 4	SLPAPVAQRPDSPGGGLQAPGQK	SLPAPVAQRPDpSPGGGLQAPGQK	Included		23621592	29448962	32641366	28483860	14102785			41272024	13305735	22306314	24907656	4734886	4112828	7502965	6.35139e+06	11265161	4.00444e+06	15100466	17886420	32909480	32786286	5477090	1.62947e+06	25355960	9663651	7.61724e+06	7557919	24096260	6.89429e+06	12013388	16583437	-19.9694	-22.3925
NF1|1xPhospho [S2543(100)]	P21359	Neurofibromin;Neurofibromin truncated	SFDHLISDTK	pSFDHLISDTK	Included		48552432	64827696	74155176	53459984	34639896		67458648	79450224	36240708	41335576	53296600	15493736	5.19406e+06	19785806	14892556	19682764	10507536	43569432	57432700	39418308	75668272	22192212	10792514	77123000	47594324	24507020	23312464	56930016	20193706	9585576	37415952	-19.9704	-10.6313
ZCCHC8|1xPhospho [S598(100)]	Q6NZY4	Zinc finger CCHC domain-containing protein 8	KSEAGHASSPDSEVTSLCQK	KSEAGHASpSPDSEVTSLCQK	Included		53114464	90572688	137499040	78335096	63484680	9752110	91861632	155496640	80595712	107790088	93255992	8.24423e+06	22387542	28988398	30759184	5.99904e+06	12352899	129595416	102879200	132744312	126902704	47265136	3.89467e+06	61549708	63293300	35763648	18468884	134520640	23901860	76225200	60173112	-20.0145	-8.80347
IRF2BPL|1xPhospho [S215(98.6)]	Q9H1B7	Interferon regulatory factor 2-binding protein-like	LPNGLGGPNGFPKPTPEEGPPELNRQSPNSSSAAASVASR	LPNGLGGPNGFPKPTPEEGPPELNRQpSPNSSSAAASVASR	Included		24021400		33612484	12217739	58171444	20368100	11405043	19472718	29396050	10811548	16826972	5031047	12217728	6441264	14464949	3.89707e+06	3.90155e+06	66928232	10549087		27095516	24712282	2599440	20220964	24418206	37235800	18365356	24236124	22770454	11601740	34376388	-20.0158	2.56133
STK11IP|1xPhospho [S398(100)]	Q8N1F8	Serine/threonine-protein kinase 11-interacting protein	RASISEPSDTDPEPR	RApSISEPSDTDPEPR	Included		25143222	36780380	52623344	25321736	30523552	2.75466e+06	11482422	52024264	26466620	45570296	35215748	6.16647e+06	10664728	18952216	20673416	2.74138e+06	5846427	32039372	32102812	26303874	42997104	4.9185e+06	2.74443e+06	19867852	43242984	25435434	16627183	47477960	10949583	27094196	16524364	-20.0368	-11.4917
SMARCA4|1xPhospho [S1422(100)]	P51532-4	Transcription activator BRG1	GRPPAEKLSPNPPNLTK	GRPPAEKLpSPNPPNLTK	Included		372814486	4.57986e+08	521995088	408943376	2.4734e+08	9.18093e+07	304332414	537558240	189274322	278925212	461708092	6.75226e+07	1.33147e+08	139274108	124048192	9.57168e+07	75137576	416565296	399140332	706742220	433870654	259134788	28470902	472093386	309043808	200096612	58574060	550485552	161101980	211999732	292468544	-20.0401	-9.81795
NOP58|1xPhospho [S514(100)]	Q9Y2X3	Nucleolar protein 58	HIKEEPLSEEEPCTSTAIASPEKK	HIKEEPLpSEEEPCTSTAIApSPEKK	Included		111065832	231552400	200326192	220593136	46083812	24891474	282852704	427802560	118436024	200562800	236742336	14124214	38504916	47971872	40708892	18304282	30368984	178645536	197779088	704582976	257650896	100431064	3.99255e+06	128578608	114963944	87547968	27524594	259307264	34905980	95765808	68398024	-20.0559	-13.8552
CD44|1xPhospho [S706(100)]	P16070	CD44 antigen	KPSGLNGEASKSQEMVHLVNKESSETPDQFMTADETR	KPSGLNGEASKpSQEMVHLVNKESSETPDQFMTADETR	Included		5191041224	4.89573e+09	5238678048	4.14701e+09	3813989118	1068149264	2166719734	5509204000	2625166191	5227045528	3633865628	944722448	1190146184	1445271328	2012607488	989487524	1214765351	3817006230	3814359240	3960906848	5323534851	1532978122	4.75135e+08	5445617691	4.08271e+09	3.08838e+09	1.53071e+09	5100275800	1557183744	2359568725	2743678728	-20.0821	-11.4575
C12orf45|1xPhospho [S15(99.6)]	Q8N5I9	Uncharacterized protein C12orf45	ASPSCSSPTRDSSGVPVSK	ASPSCSpSPTRDSSGVPVSK	Included			32716034	61893232	13747670	10943783	6.90432e+06	42565248	67734656	31943166	58639748	55975812	12483325	13125504	14770253	3323713	4944170	5.59113e+06	48234296	29454214	40046364	45273208	29881560	2.26973e+06		37200712	16565559	4.15194e+06	59154872	6.37396e+06	25174368	9759836	-20.1087	-17.9334
KIF23|1xPhospho [S160(100)];Q02241-2 1xPhospho [S160(100)]	Q02241-2;Q02241	Kinesin-like protein KIF23	SNDRNSMDIQCEVDALLER	SNDRNpSMDIQCEVDALLER	Included		13908751	15434131	23029972	19489816	16577646	371928	4.27609e+06	15777944	14546070	20326080	6.57739e+06	2263106	3.42828e+06	11484847	7599733		7456126	20480748	7449561	12828328	14294070	9601561	7.73886e+06	8115950	12083848	11357975	8923316	15114100	8.30982e+06	4369903	2.13257e+06	-20.174	-9.11657
GTF3C2|1xPhospho [S893(99.7)]	Q8WUA4	General transcription factor 3C polypeptide 2	AHFNAMFQPSSPTR	AHFNAMFQPSpSPTR	Included		181686288	199835808	175759600	186474528	136888752	44342240	210072160	114880440	89871176	160608960	146876432	26190240	18584948	48438592	67925904	68547088	54344536	136308864	76001456	235587952	192407680	91274632	13867576	226533600	121082776	103309240	50067092	158033456	62962604	88901096	109774208	-20.1906	-10.935
HSP90AA1|1xPhospho [S353(100)]	P07900-2	Heat shock protein HSP 90-alpha	DKEVSDDEAEEKEDK	DKEVpSDDEAEEKEDK	Included		37135945	4.71181e+07	5.64926e+07	4.71237e+07	132435180	1.99211e+07		4978928	3.07606e+07	57300550	16658087	1.1277e+07	1.88865e+07	1.91384e+07	4.46449e+07	4.4711e+06	1.0038e+07	46549644	3.32708e+07	7.98953e+06	45289244	2.36499e+07	1.38181e+07	5.29847e+06	3.53299e+07	34127072	3.13812e+07	5.74651e+06	3.98292e+06	5.53035e+06		-20.1991	-34.3941
BCLAF1|1xPhospho [S283(100)];Q9NYF8-4 1xPhospho [S285(100)]	Q9NYF8-3;Q9NYF8-4	Bcl-2-associated transcription factor 1	YSPSQNSPIHHIPSR	YpSPSQNSPIHHIPSR	Included		520488304	377862816	436181936	356182864	299674164	195847880	274671184	298738480	206649744	217162152	411242240	72723304	128313224	97392800	156562712	133988388	77783026	455907232	235895344	700968416	410885824	236784848	49993770	543584952	249258016	169074600	110336878	475774864	227429820	283037928	401478016	-20.2133	-6.19761
MTA1|1xPhospho [S576(100)];Q13330-3 1xPhospho [S559(100)]	Q13330-3;Q13330	Metastasis-associated protein MTA1	VAPVINNGSPTILGK	VAPVINNGpSPTILGK	Included		70019600	56956036	95071360	87997832	39290172	12910769	114236584	74117464	33627984	44591260	26919946	9873801	31512670	29366194	15098705	21568660	13326677	84764688	27104234	92963320	81378112	38839072	7.88447e+06	81751288	63882872	61506016	16128950	74935456	14879034	33556856	46808020	-20.2174	-7.46212
ZC3H4|1xPhospho [S159(100)]	Q9UPT8	Zinc finger CCCH domain-containing protein 4	YREYSPPYAPSHQQYPPSHATPLPK	YREYpSPPYAPSHQQYPPSHATPLPK	Included		756546624	668783072	634964096	650094752	353863120	188730984	544967344	850317856	314396800	449619648	893698240	124658560	193957376	161227088	133574424	217766376	62537538	434762736	485828688	629701056	814028992	437543792	26522426	941957984	103070336	347924624	205928508	706162688	223117224	180031384	872723008	-20.2308	-15.9307
KRI1|1xPhospho [S639(100)]	Q8N9T8	Protein KRI1 homolog	QLPALDGSLMGPESPPAQEEEAPVSPHKKPAPQK	QLPALDGSLMGPESPPAQEEEAPVpSPHKKPAPQK	Included		30330586	47328598	70160010	59797722	2.00629e+07		116771720	90831544	45220400	72791304	36037548	1.04152e+06		10693162	6.1296e+06		3.80662e+06	51820864	44009394	116033768	57127458	4.09609e+06	388777	40199924	37230999	23029920	11817983	63141658	4016135	28359931	4.52004e+06	-20.2338	-21.8776
RAD9A|1xPhospho [S277(100)]	Q99638	Cell cycle checkpoint control protein RAD9A	DSLLDGHFVLATLSDTDSHSQDLGSPER	DSLLDGHFVLATLSDTDSHSQDLGpSPER	Included		14367683	103458152	76922048	108320288	79888832	14100275	12810444	39057368	31872524	26076996	9422094	13697603	20089100	27157388	10647203	5.62352e+06	11482547	64544464	46065336	29487392	65154188	6.45712e+06	7.46526e+06	28172254	19394478	18327332	6130431	23081892	12179570	16365325	53028408	-20.237	-21.6137
PPP1R18|2xPhospho [S125(100);S133(100)]	Q6NYC8	Phostensin	ERRPSPGEMRDQSPK	ERRPpSPGEMRDQpSPK	Included		15248700	131190824	140220320	38193248	18854632		51673532	151601792	50861724	182683968	98333008	7.31108e+06	10698285	41357200	3.312e+06		9821450	102727432	166802176	183153488	187862864	4108247	1555590		51542072	63220704	11790204	71463944	2.16916e+06	33361196	20877810	-20.2552	-22.0647
SRSF3|[S5(100)];P84103 1xAcetyl [N-Term]	P84103	Serine/arginine-rich splicing factor 3	MHRDSCPLDCK	MHRDpSCPLDCK	Included		229231392	284620448	364248672	262639040	150872480	103090456	94012136	310503936	202579360	322132512	243041920	31530428	100888352	99812704	68118136	57802836	40765292	316115072	220199232	377013184	283016256	141378032	16322318	275648864	210235248	153704560	59480748	320958560	97771424	149125344	135172672	-20.2591	-11.3566
PRCC|2xPhospho [S157(100);S159(100)]	Q92733	Proline-rich protein PRCC	IAAPELHKGDSDSEEDEPTK	IAAPELHKGDpSDpSEEDEPTK	Included		276154176	459032672	462264224	467669568	443402688	89334688	5746772	306886592	207527248	451896896	256540720	82873304	169266368	203056240	203220800	119839328	67559120	414725536	285292416	612148992	571494144	231082256	19305220	102649728	378150080	4.01995e+06	151434256	58575904	85660120	305460192	351204512	-20.2652	-29.4698
SLTM|2xPhospho [S551(100);S553(100)]	Q9NWH9	SAFB-like transcription modulator	ISSKSPGHMVILDQTK	ISpSKpSPGHMVILDQTK	Included		193584144	219898928	236465632	247374080	154320560	37755988	176476784	213203904	112458088	286403456	162198368	33178826	25223322	67824120	64876972	46577644	46817260	210661728	201682464	205614144	224478208	78752456	14512835	196774704	176188832	128168680	58266496	208448608	59587572	134746944	147852880	-20.2936	-10.0531
MATR3|2xPhospho [S598(100);S604(100)]	P43243	Matrin-3	SYSPDGKESPSDKK	SYpSPDGKESPSDKK	Included		123375056	366289184	486693568	325917152	359303936	151901184	5.74701e+06	64460816	220035456	552051392	113945376	82457232	216419808	218615200	148656960	10645018	51004276	358160576	275082656	149008240	283365536	219330528	41732204	1932676	268618784	189022160	143199920	6.2636e+06	25323006	3.60035e+06	498276	-20.3071	-59.0323
ANAPC1|1xPhospho [S377(100)]	Q9H1A4	Anaphase-promoting complex subunit 1	FNISSHNQSPKR	FNISSHNQpSPKR	Included		21786688	38733668	40003084	16210677	16053910	4484630	16003167	35567160	11519822	32874598	38253132	4.80051e+06	15351918	18125798	6752141	4379108	7715318	22226040	26036802	48076832	24945058	15661715	1.92955e+06	24539346	15572174	18193720	5525395	17698610	158256	10637253	1199150	-20.3605	-36.5387
SP100|1xPhospho [S394(100)];P23497-4 1xPhospho [S394(100)]	P23497;P23497-4	Nuclear autoantigen Sp-100	KLSTFRESFK	KLSTFREpSFK	Included		531927716	890430912	232490772	441908960	48523144	285794333	213633024	440191621	54700698	99208672	168060720	112721044	423478800	284435192	82304657	525057488	135973824	455066656	399741288	822363856	183774784	559685592	48094906	201634336	252877752	214263088	78855896	78685607	506695232	457319736	656281440	-20.3884	-9.83546
TRIM24|1xPhospho [S811(100)]	O15164	Transcription intermediary factor 1-alpha	SEWLDPSQKSPLHVGETR	SEWLDPSQKpSPLHVGETR	Included		144873312	131983744	146754672	110390192	60971688	41355624	180764032	115778200	92849112	93226840	50280072	29936506	32476548	48424592	35080232	61516668	25768348	140926320	84934168	135759184	103932928	74720504	13840291	127462200	55255820	43634968	46594684	130312576	35045600	65864376	87711208	-20.3946	-14.439
HSF1|2xPhospho [S303(100);S307(100)]	Q00613	Heat shock factor protein 1	VKEEPPSPPQSPRVEEASPGRPSSVDTLLSPTALIDSILR	VKEEPPpSPPQpSPRVEEASPGRPSSVDTLLSPTALIDSILR	Included		36769852	3.25456e+07	5.89007e+07	30990744	44787244	8013651	61731392	35441927	43362284	47198160	12964452	584893	42906047	26175999	13022793	56017898	8.20008e+06	28990619	28173214	124396821	62708916	14221340	3.01726e+06	2.97248e+07	2.05155e+07	9759152	10818751	63395336	2.00187e+07	42560531	6.14502e+07	-20.4514	-14.2396
DOCK9|1xPhospho [S1275(100)]	Q9BZ29-4	Dedicator of cytokinesis protein 9	SNSLDKHQQSSTLGNSVVR	SNpSLDKHQQSSTLGNSVVR	Included		45191140	90074440	80297688	57247100	36333180	18189862	52213896	58890736	52078120	59907032	51816536	14766716	18920382	19832684	13960733	11868069	10731499	75543664	75713280	80921200	51073000	53910144	3.38881e+06	40116976	51351776	26912376	18708538	67018492	34078352	37765336	49538532	-20.4733	-10.1964
DDX51|1xPhospho [S83(100)]	Q8N8A6	ATP-dependent RNA helicase DDX51	RVNDAEPGSPEAPQGK	RVNDAEPGpSPEAPQGK	Included		2406565648	3531534416	3657246704	2719736584	2017939344	87919728	2062144144	4150410736	1561850800	3909227792	3666598448	485263484	1105378880	1552104232	857014624	595847612	494413960	3000979120	3549476304	4843467152	4161048208	1771646496	241141242	2981852736	1965564128	2153786560	589549280	2896122448	141742124	1544250200	1389996536	-20.4989	-14.8775
TCEA1|1xPhospho [S100(100)]	P23193	Transcription elongation factor A protein 1	KKEPAITSQNSPEAR	KKEPAITSQNpSPEAR	Included		1828460486	2516486035	2610623424	2051529184	1563868876	4.62433e+08	2087443070	2728157955	1175886553	2779169332	2555149935	2.51686e+08	604144072	7.21326e+08	658938710	342144868	4.55161e+08	2056260398	2.05499e+09	3358337772	2932455242	1102315340	139275264	1882043994	1470200908	1635471297	4.23909e+08	1877152901	3.78123e+08	409990970	180107776	-20.5233	-32.022
SRRM2|3xPhospho [T885(99);S];S890(100)	Q9UQ35	Serine/arginine repetitive matrix protein 2	SRTPSRHSCSGSSPPR	SRpTPSRHpSCSGSSPPR	Included		15329358	30803426	41350752	29354410	25927726	5.85211e+06		19448908	22776440	44014128	17193338	4576227	8643112	10045564	7.74851e+06	1.0348e+06		29818490	27244896	35882132	33010370	12356492	2386818	7664092	24403036	19719190	1.39284e+06	6.65303e+06	824752	3.20438e+06		-20.5326	-35.3503
HNRNPC|1xPhospho [S260(100)];P07910-2 1xPhospho [S247(100)]	P07910-2;P07910	Heterogeneous nuclear ribonucleoproteins C1/C2	MESEGGADDSAEEGDLLDDDDNEDRGDDQLELIKDDEK	MEpSEGGADDpSAEEGDLLDDDDNEDRGDDQLELIKDDEK	Included		414342657	212665522	2.40169e+08	3.49576e+08	546815990	6.65527e+07	3.46047e+08	1.13249e+08	3.09624e+08	1.50746e+08	40840675	4.32729e+07	4.25169e+07	8.59799e+07	189795465	172264349	7.65903e+07	1.55239e+08	209561014	8.94842e+08	1.61925e+08	118001168	3.90215e+07	2.75708e+08	1.0974e+08	114302345	1.35154e+08	185889232	9.96755e+07	289119950	2.28952e+08	-20.5461	-8.02793
RANBP2|1xPhospho [S1160(100)]	P49792	E3 SUMO-protein ligase RanBP2	NHETDGGSAHGDDDDDGPHFEPVVPLPDKIEVK	NHETDGGpSAHGDDDDDGPHFEPVVPLPDKIEVK	Included		91639456	145359504	143329904	160604160	130208776	13602979	187031776	163723520	105905624	112894168	58026652	21276252	10939804	28767108	39883768	26097560	34375048	101182352	144319520	336274176	136913600	35793220	14806886	75553112	73323296	72370120	34045196	129565984	24821788	55931244	52637268	-20.5688	-12.2111
ARHGAP35|1xPhospho [S770(99.5)]	Q9NRY4	Rho GTPase-activating protein 35	NLNLVSSTASIK	NLNLVSpSTASIK	Included		8945310		8.06741e+06	1.14387e+06	10423892	6895190	22152596	11639523	15960555	1477818	3.83131e+06	874708	1.99719e+06	3.08249e+06	1.57997e+06	9186740	924131	9903799	3.50814e+06	20596350	6594201	5537024	1.84143e+06	535764	3.7075e+06	2.05777e+06	2.39535e+06	4.24436e+06	2.39072e+06	9501454	4.05628e+06	-20.5715	-20.0997
NOC2L|1xPhospho [S49(100)]	Q9Y3T9	Nucleolar complex protein 2 homolog	EAARSPDKPGGSPSASR	EAARpSPDKPGGpSPSASR	Included		2.10315e+08	302645544	2.41237e+08	2.28974e+08	1.65731e+08	6.67038e+07	105840928	301217459	1.05587e+08	281645937	237310032	3.26458e+07	5.00352e+07	4.62049e+07	9.36005e+07	44047236	6.91561e+07	221278908	299557354	2.35376e+08	2.98361e+08	1.34161e+08	35133748	143514896	169858748	222916575	10530977	155260528	3.07192e+07	86290.1		-20.5959	-45.4219
LPXN|[S14(100)];O60711 1xAcetyl [N-Term]	O60711	Leupaxin	MEELDALLEELERSTLQDSDEYSNPAPLPLDQHSR	MEELDALLEELERpSTLQDSDEYSNPAPLPLDQHSR	Included		62259476	135018496	58852640	58828228	54179752	2.28249e+06	23905740	70765168	56480236	39236472	21995356	5580155	83415760	205344976	39106024	15076043	40056608	46765920	80756944	33546750	55559400	30168984	47787340	16817094	77601984	63327852	28293772	2547941	10055293	71106912	22844212	-20.6177	-20.0083
RUNX3|1xPhospho [S265(100)]	Q13761-2	Runt-related transcription factor 3	SFPTLPTLTESR	pSFPTLPTLTESR	Included		12370643	13152257	12279892	23280944	2.5738e+06	2390683	7004260	2.34032e+06	14688008	1.69886e+06	17048820	5.57448e+06	2.95819e+06		2.73348e+06	3465061	8557033	11018202	1.40081e+06	5.76059e+06	12188250	9484277	7.80257e+06	8.18481e+06	7420471	28463906	3.56032e+06	3.71376e+06	4229835	3.32008e+06	3.47188e+06	-20.6241	-9.78927
ABCF1|1xPhospho [S140(100)]	Q8NE71	ATP-binding cassette sub-family F member 1	GGNVFAALIQDQSEEEEEEEKHPPKPAKPEK	GGNVFAALIQDQpSEEEEEEEKHPPKPAKPEK	Included		1623519940	1097864768	1523981936	1684543504	868064564	271703168	1234830816	2671524032	968773120	1675260448	1551083200	1.62445e+08	127647203	363351792	281495250	233678448	2.48744e+08	1564784048	1450830368	3399824768	1257940352	330318272	81005184	868585840	1401133152	398459912	446919328	1931906944	296811865	750893116	769360320	-20.6275	-12.171
SNUPN|1xPhospho [S350(98.5)]	O95149	Snurportin-1	LKGSSHSPDHPGCLMEN	LKGSSHpSPDHPGCLMEN	Included		26026538	48948048	76780368	34108552	23272394	3.37984e+06	59784668	70093768	40945968	48035972	32901834	5.20658e+06	12418726	21574984	9098804	9409426	8157151	45621160	40635600	65587496	50508516	19855554	3106998	38872228	27519348	18115348	7163344	84911168	16730472	18376762	5323306	-20.7286	-17.1084
NCOA6|1xPhospho [S2018(100)]	Q14686	Nuclear receptor coactivator 6	RNSRTEEPTVASESVENGHR	RNpSRTEEPTVASESVENGHR	Included		21375404	80978024	45944380	51892088	11370231		15294829	80515456	23806508	70523832	62005700	5.56308e+06	7.42065e+06	14670589	5.75269e+06		7387103	42877592	49911988	79625584	76360312	26526320	2.41649e+06	22499858	43488436	34334320	10729785	42783716	6001772	30923824	31578992	-20.7533	-7.84055
SPAG9|1xPhospho [S183(100)];O60271-2 1xPhospho [S183(100)]	O60271;O60271-2	C-Jun-amino-terminal kinase-interacting protein 4	LHQLSGSDQLESTAHSR	LHQLpSGSDQLESTAHSR	Included		52989176	75659528	83792688	56769676	34568024	9644661	56330580	90329888	48871236	67541752	38852292	5.90196e+06	43600420	30479194	20446244	13050311	7.78369e+06	70055624	43677152	85479936	70050032	36661712	4382670	79028392	56763504	30679508	11012479	67377112	68835712	28498226	32678074	-20.7628	-10.0842
RBM15B|1xPhospho [T532(100)]	Q8NDT2	Putative RNA-binding protein 15B	DRTPPHLLYSDRDR	DRpTPPHLLYSDRDR	Included		167084360	189930138	135613952	159788896	48293134	32013199	125242664	196956484	89990036	132721354	198645940	18203294	45900701	46570417	53519046	31632446	2.91041e+07	173487936	1.0418e+08	345068384	205253476	79479267	1.14613e+07	180833216	109941984	65155246	46440634	185518648	60300066	83200814	107581056	-20.7674	-8.11487
VPS4B|1xPhospho [S102(100)]	O75351	Vacuolar protein sorting-associated protein 4B	GNDSDGEGESDDPEK	GNDpSDGEGESDDPEK	Included		349517868	404828784	482355952	428273568	4.40573e+08	97175632	174125096	321112584	253303584	345316688	125029880	84095702	1.03715e+08	121709568	1.93027e+08	54590828	43729224	329171200	311024256	551840952	410221808	173763952	19797078	245015549	291862912	132510648	1.10783e+08	334981024	77949592	288192748	346858864	-20.8033	-13.7938
TMPO|1xPhospho [S354(100)]	P42166	Lamina-associated polypeptide 2, isoform alpha;Thymopentin;Thymopoietin	SHISDQSPLSSK	SHISDQSPLpSSK	Included		445322944	613753088	313300000	449865728	183543904	198535056	308864448	469661760	108070568	250702784	105356768	122839976	261075872	180098288	47572504	243525872	78808560	487683840	324364288	391193984	222927328	362352896	36433492	211285424	320388096	234201744	105608104	191895376	295975008	340693120	97328000	-20.8113	-13.8
AFF4|1xPhospho [S212(100)]	Q9UHB7	AF4/FMR2 family member 4	SKSPRDPDANWDSPSR	SKpSPRDPDANWDSPSR	Included		48954608	63693200	41657008	65198456	15790943	31918334	49622520	74014600	27470380	34988596	31087012	15587629	12553758	4630983	7.98458e+06	7899781	12959916	90947632	33569824	115893688	64794604	37080436	6677159	17674014	44072536	10432031		53905528	19931338	48846688	38220520	-20.8222	-7.74964
SRRM2|1xPhospho [S1014(100)]	Q9UQ35	Serine/arginine repetitive matrix protein 2	AQTPPGPSLSGSKSPCPQEK	AQpTPPGPSLSGSKpSPCPQEK	Included		119574600	300723840	601746816	216159232	130311672	33789760	382038624	484209472	160678208	301341920	260802496	54055736	52411080	78592440	59486020	35539520	49082192	179726112	218432608	304938080	240078272	85959232	19763676	191829280	236149760	157926368	44656512	333290560	112048256	122001928	118831432	-20.87	-15.1788
PRPF3|1xPhospho [S619(100)]	O43395	U4/U6 small nuclear ribonucleoprotein Prp3	IKWDEQTSNTKGDDDEESDEEAVK	IKWDEQTSNTKGDDDEEpSDEEAVK	Included		145360151	189396595	195344858	205154552	202482306	39235584	5.90967e+07	102153624	5.28596e+07	1.5858e+08	141468696	2.53754e+07	53349742	52274162	66476428	32976736	42081307	158381772	133157095	105258448	187428034	69878944	6.81979e+06	110127613	162485507	74650207	45276371	65498762	4.93445e+07	83547704	79758880	-20.8714	-16.8749
HNRNPU|1xPhospho [S271(100)]	Q00839	Heterogeneous nuclear ribonucleoprotein U	AKSPQPPVEEEDEHFDDTVVCLDTYNCDLHFK	AKpSPQPPVEEEDEHFDDTVVCLDTYNCDLHFK	Included		2417548132	2802307399	4326580536	3487997528	1945291188	5.11027e+08	1782581186	5662136945	4208659920	3312598768	2307606632	3.38132e+08	413607806	997309499	721788584	602088128	4.74917e+08	3200335740	4028706550	6404841950	2378849110	974814665	2.37202e+08	2719437288	1665644548	1809569856	947897592	2.50831e+09	552373504	1317097866	803759616	-20.8822	-14.8349
DPF2|1xPhospho [T176(100)]	Q92785	Zinc finger protein ubi-d4	ILEPDDFLDDLDDEDYEEDTPKRR	ILEPDDFLDDLDDEDYEEDpTPKRR	Included		57262764	101333376	109873680	107427360	36601056	7949769	70188680	78043760	90859952	62512652	47246204	13209736	23640184	49409384	22317864	11891702	23883120	86503344	75995520	79380704	107815200	28226936	13227775	57242920	65052324	73244016	28753608	80819888	13436416	27460298		-20.9119	-11.6977
RBM15|2xPhospho [S670(100);S674(100)]	Q96T37	Putative RNA-binding protein 15	HCAPSPDRSPELSSSR	HCAPpSPDRSPELSSSR	Included		340610464	591212992	760361536	484881728	288569600	120915840	449237760	718812288	379627040	602516480	509088512	104469888	121907344	150115824	119128672	54861212	56288092	636727616	498645440	1044928896	625687168	253093392	28699814	355170560	527925408	222293360	106198616	614890240	151631872	276948320	295712640	-20.9142	-11.4581
LRWD1|1xPhospho [S212(100)]	Q9UFC0	Leucine-rich repeat and WD repeat-containing protein 1	ANSPEKPPEAGAAHKPR	ANpSPEKPPEAGAAHKPR	Included		393927072	743120704	545841792	558939392	358389504	89921480	448947072	801098752	241066368	558979840	708850048	51195628	106673080	127461048	203375504	69687800	106452120	474676160	626370496	1122159744	754714688	322062208	35387356	444806400	317435904	383567040	163638208	472036448	63341604	304337824	2.26913e+06	-20.9158	-23.5401
EXOC2|1xPhospho [S426(100)]	Q96KP1	Exocyst complex component 2	GNPGLHSPMLDLDNDTRPSVLGHLSQTASLKR	GNPGLHSPMLDLDNDTRPSVLGHLSQTApSLKR	Included		202128752	2.64934e+08	130310368	1.90514e+08	146339904	24273068	497622839	402253790	82006272	298994770	60634692	1.70338e+07	21060612	59257710	71615224	53222664	42505592	91128216	215328096	291402686	127851760	83024080	7.69505e+06	199937920	97020132	6.40552e+07	91097488	2.20293e+08	39378420	1.44664e+08	1.20338e+08	-21.0187	-13.7615
RBM12B|2xPhospho [S250(100);S254(100)]	Q8IXT5	RNA-binding protein 12B	EGDVLRRSEEHSPPR	EGDVLRRpSEEHpSPPR	Included		200794272	427374752	514261056	356444608	172083936	73885728	258883536	388182912	262325664	434469600	272663264	81753616	77048504	101684904	86933040	26912430	58412948	446379712	234526816	571746560	477134720	165045856	23682796	238062928	367310944	198155168	77394384	312483520	91843944	145993440	207480480	-21.0278	-11.0029
EIF4G3|1xPhospho [S1162(100)]	O43432-3	Eukaryotic translation initiation factor 4 gamma 3	GGSSKDLLDNQSQEEQRR	GGpSSKDLLDNQSQEEQRR	Included		49574992	133168480	100020504	76229104	43873132	11149107	103390944	153753888	65798012	62030756	33708488	16625211	31386832	34163768	14989421	18505856	13219289	87134608	108203424	102850920	118912704	50475584	6664063	41364588	90405280	40299392	22317328	64902072	34840636	66913444	55645600	-21.0384	-8.35884
HNRNPUL1|1xPhospho [S194(100)]	Q9BUJ2	Heterogeneous nuclear ribonucleoprotein U-like protein 1	GRSPQPPAEEDEDDFDDTLVAIDTYNCDLHFK	GRpSPQPPAEEDEDDFDDTLVAIDTYNCDLHFK	Included		185634368	374338838	506261720	384602462	150103802	63448294	160032368	469036024	435968272	257896228	240463480	3.16228e+07	8.8711e+07	144776196	92709180	61799632	3.78262e+07	326411404	488004960	771744304	237872390	106898986	4.56431e+07	190538440	211275878	295368738	121464428	172690312	56526019	74321127	75145375	-21.071	-14.3861
ZAK|1xPhospho [S727(100)]	Q9NYL2	Mitogen-activated protein kinase kinase kinase MLT	VSQSALNPHQSPDFKR	VSQSALNPHQpSPDFKR	Included		33084410	53955512	85709432	38766248	23804118	17619882	34156952	59455044	36929032	57499268	57019044	6.22776e+06	9906054	15505604	16361869	10286997	7582407	54180584	43009484	49599604	47902780	15333053	4.06543e+06	67910984	45433804	28049000	9985717	72859216	16645506	30654444	36973708	-21.1028	-10.3795
TRA2A|1xPhospho [T202(100)];Q13595-4 1xPhospho [T101(100)]	Q13595;Q13595-4	Transformer-2 protein homolog alpha	RAHTPTPGIYMGRPTHSGGGGGGGGGGGGGGGGR	RAHpTPTPGIYMGRPTHSGGGGGGGGGGGGGGGGR	Included		393497956	990181360	1155532942	636578735	280680102	159365635	6.55816e+08	1229972762	563289022	886397172	721098521	1.22987e+08	102230713	1.35839e+08	75506595	4.01515e+07	1.34437e+08	845025702	669806826	1084113226	896262116	300927643	3.58829e+07	464102865	730222450	463580878	1.13262e+08	980620200	2.34856e+08	3.3937e+08	480419026	-21.1272	-9.37616
MTFR1L|1xPhospho [S238(100)]	Q9H019	Mitochondrial fission regulator 1-like	ASSFADMMGILK	ASpSFADMMGILK	Included		13409258	14875902	20336004	16025135	6.83822e+06	5.96292e+06	14110008	11960533	21781850	4184796	12807093	5.67902e+06	3.38266e+06	1.16326e+07	6.70494e+06	4.41572e+06	2.49963e+06	1.56617e+07	8.52586e+06	28078920	10162074	5388631	5001376	1.20874e+07	1.22938e+07	7911716	4.72118e+06	12822759	7.8437e+06	6.96576e+06	4168761	-21.1385	-17.9106
CD2BP2|1xPhospho [S49(100)]	O95400	CD2 antigen cytoplasmic tail-binding protein 2	HSLDSDEEEDDDDGGSSK	HSLDpSDEEEDDDDGGSSK	Included		1.07404e+08	128179107	154969690	136655056	201565412	7.36848e+07	2293842	25241666	7.45191e+07	109046667	61005712	4.72597e+07	5.90688e+07	52897651	90633514	22002856	17782354	109540852	90508384	1.13362e+08	158894203	6.82044e+07	1.26474e+07	32323514	8.55882e+07	3.54859e+07	6.10188e+07	33861596	18303912	155684775	156551696	-21.1633	-14.3644
ENO1|1xPhospho [S254(100)];P06733-2 1xPhospho [S161(100)]	P06733-2;P06733	Alpha-enolase	SGKYDLDFK	pSGKYDLDFK	Included		28732572	30022668	22981314	28788438	11397361	12477087	11664358	17519874	10699449	15906828	26633164	4.87455e+06	4074514	6.87608e+06	12260450	9244997		23263302		35042624	45044348	13758461	959275		16443847	13851274	11527699	10404024	6962256	7717987	8180763	-21.1711	-17.598
TBC1D4|2xPhospho [S588(100);S591(100)]	O60343	TBC1 domain family member 4	LGSVDSFER	LGSVDpSFER	Included		22012618	54729740	40641172	27575670	3.63596e+07	8.43599e+06	19535112	55306040	2.38566e+07	27881262	10186188	9.41393e+06	1.14657e+07	24401201	11340591	7.35125e+06	16047819	41249368	33536310	3.12091e+07	40391036	28406133	7.10005e+06		3.29302e+07	2.57917e+06	1.73039e+07	7.53037e+06	12960089	2.40765e+07	29538050	-21.2136	-9.52743
UTP14A|1xPhospho [S405(100)]	Q9BVJ6	U3 small nucleolar RNA-associated protein 14 homolog A	EAATQEDPEQLPELEAHGVSESEGEERPVAEEEILLR	EAATQEDPEQLPELEAHGVpSEpSEGEERPVAEEEILLR	Included		16452306	23455068	24308432	27340598	25260494	5051612	19765832	15043746	12199171	7.82391e+06		2.02175e+06	2.45617e+06	6.84527e+06	12540949	14117867	9303050	20755736	19711196	26105440	15959912	16722141	4620668	10560343	15736054	10716264	10023737	13226118	7.12231e+06	19038092	9845909	-21.2249	-4.73421
RIF1|1xPhospho [S782(100)]	Q5UIP0	Telomere-associated protein RIF1	VKSPQRPSDWSK	VKpSPQRPSDWSK	Included		184249296	332583776	333928736	268677344	135327424	48996092	314852672	412680448	115399872	338514624	358742848	32851556	77204848	84397560	35374016	37979524	32670832	316846208	305699040	382990464	286576480	140007216	4.88155e+06	267545008	165888560	154402608	83134536	277096672	46306732	128407712		-21.2336	-16.0106
CCDC132|1xPhospho [S494(99.4)]	Q96JG6	Coiled-coil domain-containing protein 132	FMEQSRSPSVSPSK	FMEQSRpSPSVSPSK	Included		26153948	35808436	69866176	31546504	18305326	16925828	25006274	29654820	36241332	28049874	41043268		9166218	7.92309e+06	8838443	8.28981e+06		46703216	29756248	40101236	43509248	18649218	2.08656e+06	47584844	35607492	16529581	10182426	40771016		17505634	55506520	-21.2541	-8.08859
QRICH1|1xPhospho [S345(100)]	Q2TAL8	Glutamine-rich protein 1	GDPQQQSITHIAIPQEAYNAVHVSGSPTALAAVK	GDPQQQSITHIAIPQEAYNAVHVSGpSPTALAAVK	Included		40317528	53865344	46937144	68286216	42167288	7117008	97947232	86216960	10027705	79684672	49102328	5029078	6.11206e+06	6.86101e+06	11600352	3.73174e+06	12617742	37271740	31819180	114962000	58765516	35112740	2276250	43620828	28437068	40545568	27884550	45301272	10239634	45403660	52092288	-21.2598	-2.30955
BRD7|1xPhospho [S279(100)]	Q9NPI1-2	Bromodomain-containing protein 7	EREDSGDAEAHAFK	EREDpSGDAEAHAFK	Included		66375208	93671784	82243712	75034088	45729568	18251700	50270280	81310536	36740600	69503112	68397248	14252404	17081890	30761082	20353202	14025884	12099896	90131976	60525992	113833320	102689440	55040164	5617448	59805976	40378192	40412428	18221638	51502352	11018138	44747520	4.08257e+06	-21.3101	-20.5429
WDHD1|1xPhospho [S407(100)]	O75717	WD repeat and HMG-box DNA-binding protein 1	TGSSLLKEEEEDGQEGSIHNLPLVTSQRPFYDGPMPTPR	TGSSLLKEEEEDGQEGpSIHNLPLVTSQRPFYDGPMPTPR	Included		53300482	109570336	131700175	83716672	82972722	7297080	219913352	166124576	7.41708e+07	1.07946e+08	105820056	12568091	6.83384e+06	4.2353e+07	2.75576e+07	35976229	7745503	9.79208e+07	5.57942e+07	88112424	76055247	3.28413e+07	6901868	38562334	7.00638e+07	48929104	52280732	97419090	1.42122e+07	5.67523e+07	1.8601e+07	-21.4393	-19.816
ZMYND8|1xPhospho [S695(100)]	Q9ULU4-19	Protein kinase C-binding protein 1	DKASPEPEKDFSEK	DKApSPEPEKDFSEK	Included		164176240	165874400	188198880	162782304	100038968	47431624	142983696	156668640	89460016	143272608	138958224	31813306	38902140	43695056	49852564	26593544	24397912	157966976	148440976	268730432	175075760	66305196	13816458	177126240	115680680	73020424	44132900	192407408	50213584	93374528	33159914	-21.4896	-13.6051
DOCK2|1xPhospho [S1592(100)]	Q92608	Dedicator of cytokinesis protein 2	RVSDNLRPFHDR	RVpSDNLRPFHDR	Included		267492848	542137728	401248384	402661344	142958288	99453120	353648768	306960320	244195056	324576768	366688192	144580784	53904884	69207688	72141328	45657964	118882848	375748608	254802528	474151360	397670912	149147776	56112480	294708800	488315456	282817600	66025588	366764320	253853904	131863400	148317040	-21.5181	-8.23409
ACIN1|1xPhospho [S838(100)];Q9UKV3-5 1xPhospho [S837(100)]	Q9UKV3;Q9UKV3-5	Apoptotic chromatin condensation inducer in the nucleus	GVPAGNSDTEGGQPGRK	GVPAGNpSDTEGGQPGRK	Included		48903132	61855936	123117440	42658116	53697096	5.35865e+06	67198656	98033440	37009356	109332544	89734296	12064612	5.57587e+06	31037770	19140024	12717456	16123788	51604928	69061056	85122888	107913672	20130314	4313271	66399680	49617576	54348324	15043350	44434248	3.04118e+06	24534842		-21.5271	-22.6024
RASAL3|1xPhospho [S949(100)]	Q86YV0	RAS protein activator like-3	AGSSEFDSEHNLTSNEGHSLK	AGSSEFDpSEHNLTSNEGHSLK	Included		190275392	370147904	196326992	288047488	100635448	38455392	219014544	198057424	96940016	233016480	233349856	26941664	74651280	47056632	71881128	64958760	41148560	151927664	159202896	173228208	250165424	92661480	12129922	187294128	167755296	172177520	51811344	156085584	53317780	115521008	128319408	-21.5555	-17.0384
LUC7L2|1xPhospho [S354(99.7)]	Q9Y383	Putative RNA-binding protein Luc7-like 2	DQDLASCDRDRSSR	DQDLASCDRDRSpSR	Included		42093256	42024476	62346160	44339112	61181828	12554458	14158648	16640301	26189230	42131984	45815540	6448150	14982630	13637410	20834926	5642939	11166231	34662408	38482216	54841360	59239752	16704409	7395772	51821456	31473398	48758688	8101202	34072368	8.12972e+06	8555490		-21.5653	-15.254
ZBTB7A|1xPhospho [S549(100)]	O95365	Zinc finger and BTB domain-containing protein 7A	HFKDEDEDEDVASPDGLGR	HFKDEDEDEDVApSPDGLGR	Included		180244352	230989344	240605600	198918144	85392840	40024088	123188072	153934944	71766864	255469136	198992320	26616562	57765264	90658200	66044648	52462128	38969540	198274160	183078176	113185712	253865552	99196520	24359646	157070672	140679920	105390552	52772456	124958168	49904528	122640616	85519888	-21.5864	-14.7144
LCP2|1xPhospho [S410(100)]	Q13094	Lymphocyte cytosolic protein 2	NFPLPLPNKPRPPSPAEEENSLNEEWYVSYITRPEAEAALRK	NFPLPLPNKPRPPpSPAEEENSLNEEWYVSYITRPEAEAALRK	Included		164963428	416598768	366324840	371806656	14701256	42741409	323925671	430457136	319373560	323803744	312464552	5.69332e+07	118265392	163713772	3.4615e+07	4.50413e+07	27706858	314593984	410305616	536158312	234070944	150181736	2.38488e+07	195763744	208323836	233806408	1.14528e+08	168406576	5.36008e+07	23311163	62392771	-21.6296	-17.0004
SMC4|1xPhospho [S28(99.6)]	Q9NTJ3	Structural maintenance of chromosomes protein 4	RREEGPPPPSPDGASSDAEPEPPSGR	RREEGPPPPSPDGASpSDAEPEPPSGR	Included		889565056	1383323136	1784248320	1256651776	751894656	215003968	1247472000	2107433472	632743808	1466766720	1571495040	145270304	236158848	378740672	335308480	136377120	215628880	1293430656	1184222464	2098846848	1698016128	793599488	55020544	1158231296	1233127808	645269504	240022800	1315943808	441655680	773926400	766069760	-21.6375	-9.89796
CPSF1|1xPhospho [S766(99.3)]	Q10570	Cleavage and polyadenylation specificity factor subunit 1	RSSQPPADRDPAPFR	RSpSQPPADRDPAPFR	Included		25631116	48778164	40636856	32952046	16833246	16954004	40864784	44067928	30551208	37055336	61411536	10813973	10713629	2.88864e+06	3.31592e+06	2960013	3.87422e+06	46873412	22590476	36912376	47134488	22174772	4.54575e+06	36499132	53642056	19887674	10177330	51725588	6455749	17011654	33780996	-21.6785	-4.18941
NUP214|1xPhospho [S430(100)]	P35658-5	Nuclear pore complex protein Nup214	SPGSTPTTPTSSQAPQK	pSPGSTPTTPTSSQAPQK	Included		37324784	47373096	77386176	42888792	39834368	8583685	17179490	55707588	29075814	53939872	28977704	7.17805e+06	18600472	25344036	26437478	4270935	8155761	49495128	25395892	51862368	68282520	17680158	2.55878e+06	41021388	46485200	27180592	12999411	62376148	23062432	31115080	36893800	-21.6989	-10.8539
PPP1R12A|1xPhospho [T696(100)]	O14974	Protein phosphatase 1 regulatory subunit 12A	RSTQGVTLTDLQEAEK	RSpTQGVTLTDLQEAEK	Included		306271488	675198208	899398144	377306432	201678752	58529832	488334976	643749440	263121408	386284864	600936320	146914464	74161800	265188192	151668896	152494640	144187504	148895968	288168704	481110560	659970560	57053096	68470688	730782912	229766624	270961600	231840288	341336128	89470320	211758688	316316800	-21.707	-21.6102
HNRNPA3|[S14(100)];P51991 1xAcetyl [N-Term]	P51991	Heterogeneous nuclear ribonucleoprotein A3	MEVKPPPGRPQPDSGR	MEVKPPPGRPQPDpSGR	Included		1320378784	1670717056	1998570752	1293500560	691702712	340640936	1225727840	1649264320	1066345648	1695185024	1414218720	233093124	417048044	512443576	437180192	305781799	322564272	1169794368	1244296128	1947453152	1699059136	715791384	81536560	1420593904	1089335152	849118112	310549936	1740780544	498051400	802322224	1060734480	-21.763	-14.4703
GPN1|1xPhospho [S328(100)]	Q9HCN4-5	GPN-loop GTPase 1	DSLSPVLHPSDLILTR	DSLpSPVLHPSDLILTR	Included		12368451	24662314	64223072	25847840	46638824	8081167	16392880	8315409	21281734	5.57479e+06	9531656	6795349	6196603	11137220	11021016	19159062	3.23949e+06	32122802	13028285	31637340	42598020	15455227	7.68705e+06	27488864	14033282	15748881	4.15517e+06	14016396	7.74991e+06	3.74532e+06	10498704	-21.8004	-13.3527
SETD2|1xPhospho [S744(99)]	Q9BYW2	Histone-lysine N-methyltransferase SETD2	KSESPFRETEPLVSPHQDK	KSEpSPFRETEPLVSPHQDK	Included		34641700	68371072	52560696	44891548	24615214	6.60774e+06	38543296	184067680	29808160	55241152	52493048	12705078	7951607	8878974	14727633	4.66376e+06	4.50005e+06	26718184	116681656	80832728	209605184	16781202	1.47957e+06	181880720	19562038	23802750	8.25983e+06	197392144	5590670	23574636	42646228	-21.8159	-8.24714
SMARCC1|2xPhospho [S328(100);S330(100)]	Q92922	SWI/SNF complex subunit SMARCC1	KHSPSPPPPTPTESR	KHpSPpSPPPPTPTESR	Included		547046306	969700424	1.1019e+09	848997976	549008450	1.69073e+08	5.81632e+08	1112470236	4.60645e+08	1.0064e+09	536360736	121428224	1.64914e+08	354435200	207566448	88188936	112170592	8.80622e+08	8.56128e+08	1637823672	1.17885e+09	398814693	54753744	663339128	4.76258e+08	335024724	1.72961e+08	795551014	1.01113e+08	5.31976e+08	25813398	-21.8184	-21.5294
ADD3|1xPhospho [S681(100)]	Q9UEY8	Gamma-adducin	IEEVLSPEGSPSKSPSK	IEEVLSPEGSPSKpSPSK	Included		310261824	256884016	248125584	234455040	231182784	66735092	124458224	228065408	101381616	156988784	159357344	44512784	66777820	67979512	139254912	69493008	58400992	164617776	158417552	314099520	258403664	88242952	23779814	276968896	170026320	123614064	64288648	195787840	81398896	131420352	183045024	-21.8468	-14.1416
RPA1|1xPhospho [S38(100)]	P27694	Replication protein A 70 kDa DNA-binding subunit;Replication protein A 70 kDa DNA-binding subunit, N-terminally processed	GDTNIKPILQVINIRPITTGNSPPR	GDTNIKPILQVINIRPITTGNpSPPR	Included		13518126	22588908	14585357	37488864	20377436	1.8659e+06	28844596	20458298	22650614	12974610	1.55438e+06		2.95562e+06	8869735	6579260	2.88741e+06	3.13422e+06	17235692	13358882	39226232	37067892	9385116	2.4358e+06	10446138	8.01831e+06	18195194	11864678	12715244	1.10088e+06	6089237	8535068	-21.8484	-6.6395
PKM|1xPhospho [T50(100)]	P14618	Pyruvate kinase PKM	NTGIICTIGPASR	NTGIICpTIGPASR	Included		40886768	19268632	37388868	25115504	11155985	27979368	29068578	34251412	18371694	9843779	5.80294e+06	9821141	6.23787e+06	8858682	6522302	19929074	6111934	18575398	16890176	32447462	21864596	11766807	9966077		13592559	15917842	8663527	13634064	13415007	4818678	18362158	-21.8904	-15.6378
STT3B|1xPhospho [S498(99.7)]	Q8TCJ2	Dolichyl-diphosphooligosaccharide--protein glycosyltransferase subunit STT3B	ENPPVEDSSDEDDKR	ENPPVEDpSSDEDDKR	Included		158584032	182804416	203444544	174380336	204619632	68631592		43715640	32966182	140636480	124589928	41374220	54419208	91167568	95397552	37800532	30128488	143209216	132222720		210479904	91519488	19329358	153436800	92996568	83538776	61304712	63133412	29891978	135365024	101706072	-21.9085	-13.4487
KIF2A|1xPhospho [S140(100)]	O00139-4	Kinesin-like protein KIF2A	ARPSQFPEQSSSAQQNGSVSDISPVQAAK	ARPSQFPEQSSSAQQNGSVSDIpSPVQAAK	Included		78790632	96961304	132538944	118796616	82681144	22992050	114359904	154369024	70113544	78992256	95092216	13744342	5.33746e+06	31884248	27402202	23143630	15347733	102259816	71747976	160721104	128574856	66177752	3043557	97533456	60764412	59501612	27695070	68894816	26976024	78113880	70963680	-21.9663	-10.9778
ZNF609|1xPhospho [S413(100)]	O15014	Zinc finger protein 609	RGSQNSSEHRPPASSTSEDVK	RGpSQNSSEHRPPASSTSEDVK	Included		32711438	49151964	37367932	42144716	40508080	5388222	39634488	70004112	30176218	63515332	62182532	4047297	4957692	7307214	10902086	2937159	3.32308e+06	44414440	62435296	81433576	72723576	19263752	2.18294e+06	46709448	31901192	34566208	25924532	54834972	2.22557e+06	22427332	296588	-21.981	-16.0183
WDR43|1xPhospho [S431(100)]	Q15061	WD repeat-containing protein 43	RKSGGNEVSIEER	RKpSGGNEVSIEER	Included		48450016	84859513	88947796	6.02559e+07	41338471	1.5775e+07	21817004	67379792	40759441	107778326	47294952	8478066	20134864	24405330	19892277	1.19676e+07	1.55569e+07	71234924	6.63156e+07	23399276	50998820	36383991	9.1638e+06	35944470	55029777	63636131	28365214	42034839	1.65401e+07	12503763	7.47256e+06	-21.9859	-24.4753
SRRM2|1xPhospho [T1003(100)]	Q9UQ35	Serine/arginine repetitive matrix protein 2	VKAQTPPGPSLSGSK	VKAQpTPPGPSLSGSK	Included		201593200	342433280	280597568	264999184	73636928	139002960	275970080	331510848	133411656	8.383e+06	227653024	82020304	122850624	102934672	102614464	107171296	62700600	455386688	207717872	336852928	269482176	347883104	23985412	111814776	243689856	136844208	68568392	299777248	187728400	245134160	327101248	-22.0083	-1.06802
ADD3|1xPhospho [S681(99.4)]	Q9UEY8	Gamma-adducin	IEEVLSPEGSPSKSPSKK	IEEVLSPEGSPSKpSPSKK	Included		72260904	63008348	80734896	52387908	60154352	25163616	30625138	37915424	38051128	47532096	52336244	16358908	14672892	18123006	37009212	12353493	11400072	47505688	28335864	59557584	58159700	28490990	8957120	77009632	49341668	32398186	25709444	61638424	30773714	41964924	61186728	-22.0242	-9.0936
MKI67|1xPhospho [S827(100)];P46013-2 1xPhospho [S467(100)]	P46013;P46013-2	Antigen KI-67	CSASPPLRR	CSApSPPLRR	Included		135073136	163745840	59513008	87770360	29910986	67373864	38026732	47115272	560354	71589024	85638056	38357200	116485704	82848984	26320424	62919464	30243188	105348928	61082588	77464032	81052728	89413664	18923406	61555032	54954184	91391328	28421250	19119794	26047334	5175366	3331433	-22.0332	-28.7158
TMPO|2xPhospho [S180(100);S184(100)]	P42167	Lamina-associated polypeptide 2, isoforms beta/gamma;Thymopentin;Thymopoietin	QNGSNDSDRYSDNEEDSKIELK	QNGSNDSDRYpSDNEEDSKIELK	Included		132483176	309974240	269558880	226209632	108436176	38797744	54777792	124302016	42776348	342194400	208280416	39279116	66045784	90027904	74890288	42676612	54154428	256299776	277186368	54013304	265982800	66054296	16435533	105676240	218875504	22345670	55971984	131472128	32511888	143891392	85473048	-22.0473	-24.7682
44440|1xPhospho [S248(100)]	Q8WYJ6	Septin-1	RYSWGTVEVENPHHCDFLNLRR	RYpSWGTVEVENPHHCDFLNLRR	Included		3.94374e+08	4.06385e+08	407838805	506360466	1.71113e+08	8.02515e+07	4.22634e+08	3.01817e+08	520194086	2.5628e+08	3.06531e+08	5.33577e+07	9.22177e+07	1.48019e+08	7.29728e+07	1.09593e+08	53214618	3.48475e+08	446979195	877311128	312218510	2.13091e+08	15339589	413371516	196317949	2.15899e+08	1.84811e+08	2.24942e+08	1.0005e+08	146929786	137572160	-22.0905	-15.0676
KDM2A|1xPhospho [S28(100)]	Q9Y2K7	Lysine-specific demethylase 2A	RYEDDGISDDEIEGKR	RYEDDGIpSDDEIEGKR	Included		108949688	154910842	1.60003e+08	119168041	1.22241e+08	19992389	68618560	1.10272e+08	7.67828e+07	1.79541e+08	106103224	1.96322e+07	3.46363e+07	4.75288e+07	4.53948e+07	33293158	2.38499e+07	1.33859e+08	9.9326e+07	164009189	141160736	6.14585e+07	6.4749e+06	77913724	1.10396e+08	57806739	46342005	9.97001e+07	1.64288e+07	8.72658e+07	63475674	-22.0961	-16.8371
DCAF8|1xPhospho [S99(100)]	Q5TAQ9	DDB1- and CUL4-associated factor 8	VHDRSEEEEEEEEEEEEEQPR	VHDRpSEEEEEEEEEEEEEQPR	Included		309175324	350866262	472955216	373689134	202816752	76348904	346544256	366247584	286052678	397756808	294854048	28601094	8.04182e+07	107211977	101874069	48845640	50234840	407151640	300020970	539226900	379934996	167470384	17033316	222491696	293195008	95190368	7.97835e+07	359208566	91734392	161010272	192963568	-22.1205	-15.711
HLA-A|1xPhospho [S343(99.6)];P13746-2 1xPhospho [S349(99.6)]	P13746-2;P04439	HLA class I histocompatibility antigen, A-11 alpha chain;HLA class I histocompatibility antigen, A-3 alpha chain	KGGSYTQAASSDSAQGSDVSLTACK	KGGpSYTQAASSDSAQGSDVSLTACK	Included		152002436	186481560	192134456	213954424	76180828	38036901	332523880	251872592	92096014	242021924	130819480	5.45802e+06	29533959	7767784	5.45627e+07	37344291	29709176	206820600	87401590	255385784	200886992	108279452	13605943	142602624	81877632	83405028	27138732	173013600	36518443	83263776	144485480	-22.1371	-6.71363
RNF219|1xPhospho [S210(100)]	Q5W0B1	RING finger protein 219	LKAEVDNRSPQK	LKAEVDNRpSPQK	Included		98337928	188852240	190382688	132509616	88685376	27040692	66451604	173838384	77918992	185550848	88322600	19323988	38824488	42061740	41371764	27064592	43062332	150754512	118637416	100030488	72437800	80734920	12040111	15515638	88410888	122101336	47991116	50554268	20014960	6.50635e+06	4683993	-22.1702	-38.5428
SSB|1xPhospho [S225(100)]	P05455	Lupus La protein	QKLEEDAEMKSLEEK	QKLEEDAEMKpSLEEK	Included		69545952	76378017	88947638	92880542	39103964	10427757	82795942	104614434	5.64284e+07	110562109	4.05602e+07	9.35903e+06	24267617	28277961	17976568	1.6966e+07	11133370	65622252	84557509	158374466	89711306	27953392	3.77095e+06	97957288	45637112	40448786	9942199	83135944	24576810	3.30592e+07	48379491	-22.1707	-16.278
RCSD1|1xPhospho [S298(100)]	Q6JBY9	CapZ-interacting protein	CGSPREEKPAGEEAEMEKATEVK	CGpSPREEKPAGEEAEMEKATEVK	Included		53089308	264243397	244027828	157610533	36574356	2.45462e+07	1.93674e+08	310359770	97563422	219713794	127724866	3.57936e+07	3.60869e+07	47074931	21384394	14453684	22145387	263645655	189944850	309242297	191687964	86389861	7.90903e+06	68304216	1.31929e+08	88975555	1.66035e+07	187686655	21346788	70604666	48192652	-22.1947	-16.333
EIF4G1|1xPhospho [S1201(100)]	Q04637-9	Eukaryotic translation initiation factor 4 gamma 1	SRERPSQPEGLR	pSRERPSQPEGLR	Included		156607396	285204864	289981360	186113320	141581652	24819887	111793292	281903504	131310496	339434608	370367104	30882664	40066206	54293464	71248036	24523407	54855778	180341712	242905968	270171040	276465608	76543082	13944479	183279112	176880472	215644872	57715532	209035344	7.37067e+06	3.29596e+07	304967	-22.2349	-37.2925
AP3D1|1xPhospho [S829(100)]	O14617-5	AP-3 complex subunit delta-1	NTETSKSPEKDVPMVEK	NTETSKpSPEKDVPMVEK	Included		307224384	300575057	462145216	293881504	232734560	111567929	236012066	331872864	206122784	2.92177e+08	248607888	4.67579e+07	87268600	85771384	114128928	64894336	4.95824e+07	353149280	259507936	545703744	356223263	119737544	24868706	377450656	225522800	120048584	6.89451e+07	387768064	125895736	187938144	222431408	-22.242	-12.1786
RSF1|1xPhospho [S748(100)]	Q96T23	Remodeling and spacing factor 1	KPDSPPKVLEPENK	KPDpSPPKVLEPENK	Included		40518748	127181204	82546860	102211196	33163304	1.28509e+07	29307814	50892272	40847996	37861168	67870198	9665874	18388394	17162836	22355374		9984902	61042428	4085477	85160656	68857208	25849477	3822351	20702772	90264856	33468349	16312170	58823064		28572792	27401650	-22.2686	-20.3794
HMGA1|1xPhospho [S102(99.7)];P17096-2 1xPhospho [S91(99.7)]	P17096-2;P17096	High mobility group protein HMG-I/HMG-Y	KLEKEEEEGISQESSEEEQ	KLEKEEEEGISQEpSpSEEEQ	Included		79209600	128844400	195408592	122966912	71436896	34150448	84691440	138704464	105352592	128887680	103106704	17768426	16913740	30847500	43793400	18532436	16688012	155275808	114716160	97144608	169658064	62363412	10240852	78746136	158805728	82833656	32452718	110211704	43304488	94531480	49616672	-22.2997	-8.03044
PPP3CC|1xPhospho [S472(100)]	P48454-3	Serine/threonine-protein phosphatase 2B catalytic subunit gamma isoform	IRSFEEAR	IRpSFEEAR	Included		23393014	33369760	20406960	13577173	4.13996e+06	8536792	12742854	25181282		8532690	8609192	7.57684e+06	15861694	13879119	5892061	12145328	4399002	23154766	18419856	19387504	7174430	12420991	2872432	7813061	13702420	10172449	5503716	6.93003e+06	17916174	16850674		-22.3109	-19.2035
IQGAP2|1xPhospho [S1461(100)]	Q13576	Ras GTPase-activating-like protein IQGAP2	SIKLDGKGEPK	pSIKLDGKGEPK	Included			105887832	84980912	20739526		1.13544e+06	265281920	550134464	47154720	382021824	187665648	14536831	36056868	86856360	876347	8037960	24053544	85336064	600326144	62013296	102037872	134759040	3.55557e+06	2.6404e+06	61261604	81772240	9557444	233128720	5.79175e+06	59924784		-22.3918	-18.8048
LMNB1|1xPhospho [T575(100)]	P20700	Lamin-B1	TTIPEEEEEEEEAAGVVVEEELFHQQGTPR	TTIPEEEEEEEEAAGVVVEEELFHQQGpTPR	Included		776265728	486353728	868059712	541767488	539478976	175157312	250782800	619798208	747056832	446827712	180727616	138430896	113367304	307352320	247988080	217602416	137998336	612043776	582254592	581157760	711442368	284814880	112617208	433196352	543177536	492138592	172899392	518152800	220098656	162362336	109149200	-22.4316	-14.9355
AHCTF1|1xPhospho [S1576(100)]	Q8WYP5-2	Protein ELYS	NLSFNELYPSGTLK	NLpSFNELYPSGTLK	Included		14003231	9682161	10759095	21566900	3.01493e+06	1407906	10524466	5.09591e+06	4.01233e+06	4.11631e+06	18075984	2719158		5455153	982946	2.90581e+06	3.00569e+06	23654132	15778752	25321342	14424261	6.76471e+06	3.39058e+06	6.23961e+06	8.00301e+06	16996656	13756608	3.09705e+06		3.5274e+06	4.41025e+06	-22.5036	-0.62103
NOP14|2xPhospho [S146(100);S148(100)]	P78316	Nucleolar protein 14	HNDIVDSDSDAEDRGTLSAELTAAHFGGGGGLLHKK	HNDIVDpSDpSDAEDRGTLSAELTAAHFGGGGGLLHKK	Included		163378946	129030096	5.87986e+07	180819832	9.7771e+07	26451034	73499082	102597872	74065811	113706948	24843548	1.02932e+07	10157620	3.42565e+07	3.37329e+07	41555768	1.83679e+07	127295328	120794092	386070400	69801848	43543904	5.63915e+06	20190388	96105588	6956063	64831766	66052426	2.42293e+07	103963767	58382016	-22.5156	-17.8105
LRRFIP1|1xPhospho [S120(100)];Q32MZ4-3 1xPhospho [S88(100)]	Q32MZ4;Q32MZ4-3	Leucine-rich repeat flightless-interacting protein 1	RGSGDTSISIDTEASIR	RGpSGDTSISIDTEASIR	Included		15922672	13686077	54430516	17869474	10685852		32326690	34823068	23219044	30789434	807068	5.52685e+06		10647494	6.71844e+06	14215857	3.75037e+06	29481658	14724223	21844376	19048392	13593841	2289753	13321953	25855430	17042470	4398956	12818546	3475562	9365755	3754967	-22.5173	-16.2327
PRKAB1|1xPhospho [S182(99.5)]	Q9Y478	5'-AMP-activated protein kinase subunit beta-1	CSDVSELSSSPPGPYHQEPYVCKPEER	CSDVSELSSpSPPGPYHQEPYVCKPEER	Included		109717304	106875696	170363312	152791008	80012336	8029717	274364672	293583104	112926000	146176960	118162776	18537652	9006126	37665176	25147190	25719970	11189918	145315264	150137248	383514752	142327328	67639200	1.43835e+06	154680368	78671328	49748624	19913578	189590112	27037426	78912096	60530748	-22.5418	-15.7707
SPEN|1xPhospho [S1194(100)]	Q96T58	Msx2-interacting protein	FGSPKKDVDEYER	FGpSPKKDVDEYER	Included		68339184	93153968	106782952	72083912	39474656	23560756	47469556	70492152	54895796	66857940	92145072	9050261	24100140	22023802	25434814	22654016	13692121	94561952	62338620	99295152	81595784	37076004	7932049	89107536	68752632	47131336	19739316	98577880	36341540	38057292	45932128	-22.5585	-9.71541
SLC4A7|1xPhospho [S288(99.6)]	Q9Y6M7-13	Sodium bicarbonate cotransporter 3	GNGSGGSRENSTVDFSK	GNGSGGpSRENSTVDFSK	Included		39586436	36294128	58055832	31208954	19412982	8706728	26309252	8478674	12061118	51338608	39782132	14849186	21129110	12435898	16807920	10010058	3.17877e+06	34313580	9977089	31451270	23260970	9568626	1.21955e+06	29840664	40959584	17823750	14083136	31346896	7797592	25331762		-22.5787	-24.4239
BOD1L1|1xPhospho [S482(100)]	Q8NFC6	Biorientation of chromosomes in cell division protein 1-like 1	YYSDSDDELTVEQR	YYpSDSDDELTVEQR	Included			14619537	5.16661e+06	10469169	6.49488e+06			4.84847e+06	4059385	2.00096e+06		975031	2180338	3.32889e+06	1.47538e+06	6.55828e+06	1.40612e+06	10696504	3.00376e+06	18148954	9030323	5.72575e+06	4146519		4.55225e+06	1.41264e+06	2.34646e+06	6679465	6.51803e+06	4425850	2317441	-22.5924	-6.76575
RBM10|1xPhospho [S89(100)]	P98175	RNA-binding protein 10	HRHSPTGPPGFPR	HRHpSPTGPPGFPR	Included		433373280	917795060	5.80156e+08	548823295	189537952	193562160	424267680	753953545	348841920	427877728	873729144	133561840	126616120	151493408	118246704	47512920	111365104	634413055	818441953	1558676464	269995767	241873200	49466724	606971968	4.33301e+08	150920871	154448688	518142112	149452480	260308368	168289696	-22.6849	-15.8921
SRFBP1|1xPhospho [S203(99.4)]	Q8NEF9	Serum response factor-binding protein 1	AVTIANSPSKPSEK	AVTIANpSPSKPSEK	Included		105351040	76987808	103531104	72581968	71129664	47613752	48443212	36002604	27083708	61235200	45584408	31453284	29564748	22691308	46724568	8506623	21452426	65613416	46241984	61642812	95518960	36438788	10348042	108361272	67045152	43164808	30985468	59048852	24555468	55300832		-22.8284	-13.0327
PCM1|1xPhospho [S1730(100)]	Q15154	Pericentriolar material 1 protein	ILEDHGSPAGEIDDEDKDKDETETVK	ILEDHGpSPAGEIDDEDKDKDETETVK	Included		98765256	138088896	136914128	108221792	51406136	12096651	91802160	148324032	60771796	149354608	116061880	16045696	30883504	39970696	30346764	26533734	14960568	86401616	101006496	263622592	170185936	55772644	6.63014e+06	132442960	60257920	59456044	23773466	102590448	27715680	51092552	85060032	-22.845	-14.1575
CEP131|1xPhospho [S78(100)]	Q9UPN4	Centrosomal protein of 131 kDa	SNSTTQVSQPR	SNpSTTQVSQPR	Included		61204060	104182288	87834000	96156960	32967538	16567155		101129968	43283528	77014624	123620376	7747008	12341696	11950281	15952630	15521986	24724642	77817976	107515352	111460440	75326752	50436484	3.10429e+06	62852024	56189364	73915360	5.14855e+06	54959524	3736921	23903480		-22.876	-25.5869
ANKS1A|1xPhospho [S887(100)]	Q92625	Ankyrin repeat and SAM domain-containing protein 1A	RHDSLHDPAAPSR	RHDpSLHDPAAPSR	Included		17672049	92804166	64647762	30389103	3.07395e+07	4.05499e+06	18603281	70397484	33289453	59165175	102436744	2947799	5605743	7.13237e+06	19615810	8.55065e+06	5.75304e+06	1.56548e+07	79519733	46176574	75381374	12339575	1.44577e+06	69084260	36813618	42542830	8838129	4.97083e+07	3.35075e+06	15474565		-22.9048	-19.2184
SCAF4|1xPhospho [S1004(100)]	O95104	Splicing factor, arginine/serine-rich 15	SFGNRVENDR	pSFGNRVENDR	Included		195189848	788142000	301867240	270520336	79968160	1.9076e+07	184693256	779492448	83249396	356883312	206603456	62059308	210479224	306539304	46400382	98428752	7.6432e+07	359333424	599389768	305253376	290554144	178416090	25540432	103851088	277528816	325114544	66336488	126038496	1.32029e+07	214354559	14490838	-22.917	-28.4856
CCNYL1|1xPhospho [S344(100)]	Q8N7R7	Cyclin-Y-like protein 1	SFSADNFIGIQR	SFpSADNFIGIQR	Included		14599244	13047169	23363070	14017853	4390625	4566677	8.16681e+06	12389467	16058532	5400990	5.80624e+06	5.44785e+06		8883600	3.67044e+06	6.3673e+06	3.72732e+06	19496722	7.75354e+06	7968680	13063936	2909767	5.31016e+06	4717333	11569280	5479132	3.30267e+06	8399551	2.35943e+06	1.5222e+06		-22.922	-29.5433
RBMX;RBMXL1|1xPhospho [S316(99.7)];Q96E39 1xPhospho [S316(99.7)]	P38159;Q96E39	RNA binding motif protein, X-linked-like-1;RNA-binding motif protein, X chromosome;RNA-binding motif protein, X chromosome, N-terminally processed	YDDYSSSRDGYGGSR	YDDYSSpSRDGYGGSR	Included		123160040	188171744	238124672	160090688	87081816	20736278	100393928	136398112	78986592	234213952	125143408	31724282	45159608	79551384	56213792	15487012	34940856	144689248	154036800	111333520	168078880	59345800	14881222	109987440	163111008	138203680	58371124	124416472	48823200	66627996	61737584	-22.9362	-14.1263
PDHA1|1xPhospho [S270(99.7)]	P08559-4	Pyruvate dehydrogenase E1 component subunit alpha, somatic form, mitochondrial	YGMGTSVER	YGMGTpSVER	Included		528774304	458163040	190281232	172139312	72061312	133995136	56184276	159975104	95221488	265275952	244545424	87398088	233429408	112220088	134620736	143945264	89945784	281088320	95978368	104025288	108868808	119481152	13687179	188523072	135799472	229904656	71858880	122873984	192964160	188732896	348366464	-23.0381	-25.4877
AEBP2|1xPhospho [S206(100)]	Q6ZN18	Zinc finger protein AEBP2	RGSLEMSSDGEPLSR	RGpSLEMSSDGEPLSR	Included		57237048	88013344	70092448	89850584	28765512	15373328	81353448	38622880	45121928	102128192	68285112	7.62313e+06	10065587	12878478	22625652	16050788	8643904	73323896	40530000	117061440	104071920	43675656	2.90767e+06	75522560	63205600	49158700	16279248	92505728	16340038	32611816	37118428	-23.0416	-9.35254
ZC3H18|1xPhospho [S67(100)]	Q86VM9	Zinc finger CCCH domain-containing protein 18	GPSQEEEDNHSDEEDRASEPK	GPSQEEEDNHpSDEEDRASEPK	Included		63176736	113522152	82094296	87996376	66823288	16582909	47180700	103028072	40689904	101527840	63517584	10154963	20253444	22664556	23011940	6609288	14235060	79017168	63494440	108518560	99048320	34854188	4.87006e+06	60468484	53157088	51643600	13700200	58725344	1.41832e+06	32557552	61226396	-23.0462	-22.7113
DHX16|1xPhospho [S160(100)]	O60231	Putative pre-mRNA-splicing factor ATP-dependent RNA helicase DHX16	QQTEKPESEDEWERTER	QQTEKPEpSEDEWERTER	Included		242944043	309399504	400420208	315346996	138604422	53583944	326069456	508534848	284067104	435207312	192324848	44071830	69664086	96889816	41852768	48098656	36999768	375657040	381069088	467776704	192529248	120785396	3756912	220881852	283991096	150031516	59946438	393110176	64560068	140493472	84839260	-23.0974	-21.8031
PRKD2|1xPhospho [S206(100)]	Q9BZL6	Serine/threonine-protein kinase D2	LSSTSLASGHSVR	LSSTSLASGHpSVR	Included		52269824	57732328	60198496	28983552	18773482	23351278	27313772	53236492	12340075	22383500	80159496	19428708	26313146	13305470	7.24093e+06	10136188	13192528	56643332	43564120	43506064	36763408	31321416	7707238	12323263	29333758	32130984	22885032	11876500	41126372	50189816	53371440	-23.1134	-12.7633
ZBTB7A|1xPhospho [S337(100)]	O95365	Zinc finger and BTB domain-containing protein 7A	AGAAAGDSDEESRADDKGVMDYYLK	AGAAAGDpSDEESRADDKGVMDYYLK	Included		129210424	159714387	195663608	148217810	89254640	27715589	2.2471e+08	138364288	69934924	142585254	9.10468e+07	2.85353e+07	39244420	7.24609e+07	45756177	2.38153e+07	2.68428e+07	138972381	1.36805e+08	1.4113e+08	173136534	75163802	10328640	70154922	92374239	70155672	54520168	80453592	3.03172e+07	76031527	42834756	-23.1398	-20.1062
ZNF592|1xPhospho [S1089(100)]	Q92610	Zinc finger protein 592	VKPPGGHSPQVNHLK	VKPPGGHpSPQVNHLK	Included		36031976	74758296	64741692	40969588	31963060	6.7692e+06	39497716	68941336	19133230	55082920	69749968	6972512	13904497	30121444	9410052	8123671	7922530	40244328	63471824	92133784	60840416	25404092	2.82577e+06	52304684	27317430	36211340	12939298	51746744	424962	20976290	1.94438e+06	-23.186	-30.6495
LUC7L2|1xPhospho [S347(100)]	Q9Y383	Putative RNA-binding protein Luc7-like 2	FRDQDLASCDRDR	FRDQDLApSCDRDR	Included		123227624	218118096	239732528	128668776	86185280	34052740	117330800	228627424	103618128	184038720	183995504	32909518	43267040	55087884	38197520	29125532	20934026	168123664	164450512	227601856	202987744	57925656	12194903	144565840	174330992	92869352	37084300	208192160	50243064	90236504	77156792	-23.2915	-13.9128
PANK2|1xPhospho [S168(99.4)]	Q9BZ23	Pantothenate kinase 2, mitochondrial	RASSASVPAVGASAEGTR	RApSSASVPAVGASAEGTR	Included		129284536	43182516	176319248	35347036	32726914		32111632	64819192	23952662	145682352	168625792	13610982	25562964	29514284	34126816	21139662	33859088	122392192	74406640	26015312	41119848	22720910	7757668	65509400	46212876	37908228	15237114	64127836	19363106	103579264	48191328	-23.309	-23.614
APOBR|1xPhospho [T572(100)]	Q0VD83-4	Apolipoprotein B receptor	GQGPELMGGAQTPTKQPEER	GQGPELMGGAQpTPTKQPEER	Included		193733693	283666952	298279656	176540169	114398936	30226299	200440000	277915801	127016976	289618872	201062342	37374243	52526345	70502135	67224236	5.47493e+07	42393134	179920228	175684968	287350817	226513872	112903106	1.27431e+07	187222321	169652252	142599138	32805107	208671596	55533436	111040152	121790130	-23.3122	-18.8238
ZC3H14|1xPhospho [S620(100)];Q6PJT7-3 1xPhospho [S464(100)]	Q6PJT7-3;Q6PJT7	Zinc finger CCCH domain-containing protein 14	NGDECAYHHPISPCK	NGDECAYHHPIpSPCK	Included		161602880	239094528	291761984	201021792	94839040	45353288	259493856	268322304	149304000	221839184	203574640	36145852	46761216	63710940	33346724	30469250	24136764	259369184	203544688	380225984	247204592	116265360	10193613	192132448	135663280	94607784	30694736	252108992	56141112	121739112	73325472	-23.335	-15.9998
HDAC2|1xPhospho [S422(100)]	Q92769	Histone deacetylase 2	IACDEEFSDSEDEGEGGRR	IACDEEFpSDpSEDEGEGGRR	Included		67026812	134625552	29814436	137309664	14853534	38883180	37529292	65622600	28372468	35234580	44375532		30347916	12445648	7.70516e+06	22920174	3.17395e+06	96762160	38049292	178653376	50704404	110646704	3579912	10473902	19170724	13459213	5114933	44385700	44127516	38984000	82437896	-23.3397	-18.7355
SERBP1|1xPhospho [S330(99.7)];Q8NC51-3 1xPhospho [S315(99.7)]	Q8NC51;Q8NC51-3	Plasminogen activator inhibitor 1 RNA-binding protein	SKSEEAHAEDSVMDHHFR	SKpSEEAHAEDSVMDHHFR	Included		32798872	49447056	26351080	21354022	34688496	9710046		23593046	8108619	30837330	24981454	4.5556e+06	7429140	14051656	7.03262e+06		8979606	21999634	52904876	10851262	25984402	11277732	892308	31129912	105006256	23521602	14506169	22138948	21742592	39121544	50561192	-23.3698	-5.25912
ZFC3H1|1xPhospho [S655(100)]	O60293	Zinc finger C3H1 domain-containing protein	AFKPEETSSNSDPPSPPVLNNSHPVPR	AFKPEETSSNSDPPpSPPVLNNSHPVPR	Included		48745200	62084036	37689608	74624632	51945136		30611294	44059328	23947920	71478920	35861636	10248590		980231		5006755	12406550	51441588	34973972	97440720	60111320	33095698	12119543	46936012	22103976	32072960		32725590	14288392		31155194	-23.432	-3.49816
SZRD1|2xPhospho [S37(100);S39(100)]	Q7Z422	SUZ domain-containing protein 1	SKSPPKVPIVIQDDSLPAGPPPQIR	pSKpSPPKVPIVIQDDSLPAGPPPQIR	Included			8032250	11099492	4.58729e+06	6.26634e+06	1.69947e+06	6272000	819843	13833693	2.64833e+06	1.2849e+06	2.50876e+06		3.91127e+06	2.26187e+06	6398404	11904013	17866544	881141	3339646	14720216	2.22346e+06	1.60801e+06	2.04697e+06	2.77063e+06	3.25888e+06	1.34628e+06	13322343	7.09944e+06	1.10889e+06	859341	-23.4328	-27.6758
GPATCH8|1xPhospho [S653(100)]	Q9UKJ3	G patch domain-containing protein 8	QEPGGSHGSETEDTGR	QEPGGSHGpSETEDTGR	Included		26775872	21808174	25983532	22206248	20843456	9974652	24572812	7337698	11913971	18153048	7.32002e+06	3.46702e+06	7643330	6100880	10288199	5.55233e+06	4.67242e+06	19925140	19417748	30247564	25471880	7456988	1.29998e+06	12536362	13281875	15686198	13103476	6297441	504567	1.06751e+06		-23.4771	-37.2357
LSP1|1xPhospho [S24(100)]	P33241	Lymphocyte-specific protein 1	EELLGPTAQWSVEDEEEAVHEQCQHER	EELLGPTAQWpSVEDEEEAVHEQCQHER	Included		92269936	23337570	50176492	77435048	20718028	8953686	66625744	60230348	46532512	22086360	7189511	10774005		24921314	10139398	15550214	6940316	41145880	38447908	123051584	11545762	5662798	3.8676e+06	75433808	50840136	23090714	20984012	40135156	7.30654e+06	15238298	11049131	-23.5216	-17.4147
CANX|1xPhospho [S599(99.7)]	P27824-2	Calnexin	SDAEEDGGTVSQEEEDRKPK	SDAEEDGGTVpSQEEEDRKPK	Included		602324096	666275392	815745024	608941632	620627584	218885216	372922240	333234400	138329536	591250944	418178080	177956032	154512736	209392832	240568624	87835152	129159808	594022272	490088000	253528976	818382272	294900928	65391156	731918720	536807232	315415872	156695632	432584928	179054336	404577216	433388992	-23.5514	-13.3214
TUBA1B;TUBA4A|1xPhospho [S340(100)];P68366 1xPhospho [S340(100)]	P68363;P68366	Tubulin alpha-1B chain;Tubulin alpha-4A chain	SIQFVDWCPTGFK	pSIQFVDWCPTGFK	Included		18041192	17674678	25931950	22782966	9979841	2.21624e+06	21721704	21864370	22488264	14777982	14443646	2.20577e+06	6.15492e+06	5791831	4.0938e+06	3.84654e+06	1.98402e+06	36772740	28165580	37997116	17665102	5174778	2.96427e+06	11711610	15912075	10411852	5.36481e+06	17146418	5054206	5.79135e+06	3.08768e+06	-23.5659	-14.8898
LCP2|1xPhospho [S298(99.5)]	Q13094	Lymphocyte cytosolic protein 2	SSPLPGKKPPVPK	SpSPLPGKKPPVPK	Included			70653560	98534024	17844018	5983256	1.87514e+06	38444640	142600992	43754744	139587744	137715728	37754840	28965238	48542368	6737517	7133388	19106952	57291744	81073080	45066560	58325464	47475964	4286757	10106609	65672928	49250840	1.86899e+06	88507840	16537132	32976364		-23.5956	-27.2019
LCOR|1xPhospho [S583(100)]	Q96JN0-3	Ligand-dependent corepressor	EDNPEEPSKEITSHEEGGGDVSPR	EDNPEEPSKEITSHEEGGGDVpSPR	Included		31017566	38954352	40837316	26330980	31945980		35431540	10389420		52167300	47160572	4.1798e+06		4.89463e+06	7016394	7270775	3335420	29929610	14563095		40212616	23563928	14101269	30838880	16497287	12264092	8321892	9242599	6.32862e+06	15923326	15046011	-23.6258	-15.77
HUWE1|1xPhospho [S3816(100)]	Q7Z6Z7	E3 ubiquitin-protein ligase HUWE1	REESPMDVDQPSPSAQDTQSIASDGTPQGEK	REESPMDVDQPpSPSAQDTQSIASDGTPQGEK	Included		40277736	32070070	56314024	37927560	31103974	11383101	93519496	43599656	31508966	30699230	36574700	5405593	5080413	6.25446e+06	9789451	9424868	3190175	36873576	30888436	73048176	53035804	19572806	1.35417e+06	47827964	29289428	10197570	8694772	50934664	8959130	24079892		-23.6435	-15.6737
STX18|1xPhospho [S187(99.6)]	Q9P2W9	Syntaxin-18	VSQSPSKDSEENPATEERPEK	VpSQSPSKDSEENPATEERPEK	Included		50817200	77348352	95334344	51559420	39921816	14594877	51266592	58119100	19782944	72221592	55526320	18778890	19089178	22892802	17439462	6.83103e+06	11664285	69797384	50117320	43313052	74334848	40947644	4268143	49145480	52676788	31224254	14349795	54985448	16266839	43286068	44067376	-23.6945	-15.5806
CEP250|1xPhospho [S2229(100)]	Q9BV73	Centrosome-associated protein CEP250	LHSPGATSTAELGSR	LHpSPGATSTAELGSR	Included		147591696	161248736	172878080	130613352	89236376	30848920	58116524	169733904	99953216	125449664	133699536	15806071	53884256	57146848	32085896	58116400	14771595	152594608	46081452	114283328	141543424	111713128	8453242	172931072	133183312	68885080	28288316	192637216	84906576	101081488	138566912	-23.803	-10.5734
DAXX|1xPhospho [S495(100)]	Q9UER7	Death domain-associated protein 6	DGDKSPMSSLQISNEK	DGDKpSPMSSLQISNEK	Included		157261760	111878352	138436768	166065568	125726000	35560840	123350720	128055936	76059896	104916360	69251904	15450746	9697810	25949648	68836712	41080072	22135472	104310104	34272576	261834656	156305104	33574424	11245695	197124448	32378820	51926624	41225016	56698264	38485744	82808696	106784936	-23.851	-17.4752
MKI67|1xPhospho [S357(100)]	P46013	Antigen KI-67	TPVQYSQQQNSPQK	TPVQYSQQQNpSPQK	Included		116340334	187485864	54828952	157615432	105961794	49508188	49457928	171802654	11273686	9.93333e+07	20552778	3.73796e+07	85943792	68195727	43277560	2.76651e+07	29041553	1.98591e+08	5.36907e+07	157648960	69307988	73026860	14104527	38690700	141990624	76867706	4.90019e+07	20715484	101814784	115912007	98952740	-23.9638	-15.7086
SSB|1xPhospho [S366(100)]	P05455	Lupus La protein	FASDDEHDEHDENGATGPVKR	FApSDDEHDEHDENGATGPVKR	Included		7049868584	11424910752	14008367712	8760258176	5422732624	1862907522	6024724384	12440044608	6471029808	15211087424	9199267920	1887360752	1797203876	2698452376	2606327148	820723947	1279080004	10779276512	9520362272	15035490720	12728813664	3849419400	580777561	7973475040	8530646688	5015195136	2041628808	10445733728	2253934168	5066972192	5489833664	-24.0208	-14.011
FAM129A|1xPhospho [S582(100)]	Q9BZQ8	Protein Niban	HNLFEDNMALPSESVSSLTDLKPPTGSNQASPAR	HNLFEDNMALPSEpSVSpSLTDLKPPTGSNQASPAR	Included		50613904	43982372	86580944	65513016	27640586	10016336	70996312	116813648	56608720	54952012	9621525	2.84313e+06	16709450	30438672	21221664	17959308	5114272	95965248	58654928	131572496	16589936	48304508	3.48341e+06	58365592	20504972		17432070	92505816	3.99176e+06	19468606	29587316	-24.0367	-15.0536
MFF|1xPhospho [T89(100)]	Q9GZY8-5	Mitochondrial fission factor	IVVAGNNEDVSFSRPADLDLIQSTPFKPLALKTPPR	IVVAGNNEDVSFSRPADLDLIQSTPFKPLALKpTPPR	Included		49456128	70494424	70763960	77172960	22570188	8808670	52972648	64687840	50827396	61467956	22675670	2.04434e+06	38741032	25630836	12024278	10826821	23113800	77781192	29627020	84331152	68615144	49763124	3.40185e+06	26302902	28548650	48199152	25991472	81618568	7218401	30944740	37415604	-24.0391	-13.099
LSP1|1xPhospho [S111(100)]	P33241	Lymphocyte-specific protein 1	QQHEGAQGALDSGEPPQCRSPEGEQEDRPGLHAYEK	QQHEGAQGALDSGEPPQCRpSPEGEQEDRPGLHAYEK	Included		3094597408	1467141680	2347309824	2249249248	1862852048	613754584	3192981888	1811875184	1673774432	1426510816	1333089152	227466112	265252072	362069416	742499096	557478978	305332738	1612104032	1796172297	3854461888	2021086176	695734760	1.59652e+08	3145563248	1192141680	1004467536	715860864	2340219872	555874672	1398997552	1503586336	-24.0699	-10.2398
CDK16|1xPhospho [S86(100)]	Q00536-2	Cyclin-dependent kinase 16	QLSMTLR	QLpSMTLR	Included		6.7199e+06	20251960	14396358	9555344	385419	4.77146e+06	15241686	1.54354e+06	6.62936e+06	1.94962e+06	17991054	7267010	2.93323e+06	9665167	1.27583e+06	13502094	4.05201e+06		2287789	7.6864e+06	27488856	1.25678e+06	3.31116e+06	24311590	190254	1.86742e+06	6.32422e+06	1.85282e+06	3.50702e+06	5.58394e+06	19445774	-24.0816	-31.2596
GLCCI1|1xPhospho [S223(100)]	Q86VQ1	Glucocorticoid-induced transcript 1 protein	SASWGSADQLKEQIAK	SApSWGSADQLKEQIAK	Included		1.23898e+07	84266640	8776439	103960572	5.77841e+06	6217778	103972738	40330267		27711335	21762958	1.80811e+07	3.26086e+06	9.5829e+06	872011		2.10601e+07	10747660	1.5247e+06	47164940	22485765	1.80279e+07	7.90599e+06	50266417	75701997	7.15719e+07	3.89254e+06	1.89138e+07	39808192	1.22224e+07	26810396	-24.1993	-5.79157
SPEN|1xPhospho [S1268(100)]	Q96T58	Msx2-interacting protein	HGSFHEDEDPIGSPR	HGpSFHEDEDPIGpSPR	Included		125564680	164416384	192432752	143286608	76345648	30674530	109672640	189924800	93643880	171317312	144404928	12392912	43018196	44949480	28545770	26702112	20688908	159865840	153510032	182487888	163522624	89449744	3.21233e+06	153954608	109920168	81813312	36900832	150835200	64182440	80477216	89646952	-24.3117	-13.7892
WEE1|2xPhospho [S165(100);T173(100)]	P30291	Wee1-like protein kinase	SPRPDHPGTPPHK	pSPRPDHPGpTPPHK	Included		17706327	4.96631e+07	5.20675e+07	2.83332e+07	2.29869e+07	6.58352e+06	13423800	31470987	1.55912e+07	4.81833e+07	28596230	6.16238e+06	4398725	7035923	1.23325e+07	2.05734e+06	5696439	30807860	33049754	4.80021e+07	2.64642e+07	1.60428e+07	1.96553e+06	9636498	2.00957e+07	21415933	21722274	22961362	2.91907e+06	1.6006e+06		-24.3797	-25.4677
VCPIP1|2xPhospho [S994(100);S998(99.5)]	Q96JH7	Deubiquitinating protein VCIP135	SRESSPSHGLLK	pSRESpSPSHGLLK	Included		119426960	189618272	255758048	153806160	106210376	46404144	38642580	112112560	113351360	165451008	134391984	36261088	35932592	39088860	56063776	33556172	33938336	168831600	154216320	120435824	210373440	85736912	8441373	81932816	200611184	80261056	48016432	121545680	52533376	102415576		-24.4109	-15.3806
SF3B1|1xPhospho [T278(100)]	O75533	Splicing factor 3B subunit 1	GDTPGHATPGHGGATSSAR	GDTPGHApTPGHGGATSSAR	Included		14942022	19345924	21316396	9023067	15810609	3.09966e+06	12800451	11497293	9321279	15563989	22081464	2.29993e+06	2.46464e+06	2.63861e+06	9282836	4714313	3.15611e+06	7.99964e+06	12826804	15018849	18329054	5524934	1.64749e+06	20252008	8458353	10572795	1.25308e+06	16942994	638166	491027		-24.4632	-37.966
SAMSN1|1xPhospho [S90(100)]	Q9NSI8	SAM domain-containing protein SAMSN-1	ALSEEKDEEDGENAHPYR	ALpSEEKDEEDGENAHPYR	Included		2247779584	3168237568	3180552704	2286126336	1153738240	654628032	2097438976	3226520320	825457600	2252868352	1423729408	451114816	878443712	927369152	582441024	597636288	458180096	2714907136	2248133888	2995849472	1678124544	1413436544	151112624	1557060352	2273495040	1371467648	631211456	1529299712	1063720064	1648216576	1800098944	-24.4735	-15.3006
MDC1|1xPhospho [S329(100)]	Q14676	Mediator of DNA damage checkpoint protein 1	AQPFGFIDSDTDAEEERIPATPVVIPMK	AQPFGFIDpSDpTDAEEERIPATPVVIPMK	Included		29593998	30610480	21098190	54007768	11338987	15397634	27660260	15785296	7929655	13975293	5700191	1417292	16710964	11382271	4.76694e+06	18076464	2.75804e+06	45873092	21478230	69135392	14873998	28601684	2.59945e+06	10561700	11704457	2806602	7195748	17254220	17430112	22374902	18519794	-24.5428	-12.8801
USP32;USP6|1xPhospho [S1214(100)];Q8NFA0 1xPhospho [S1416(100)]	P35125;Q8NFA0	Ubiquitin carboxyl-terminal hydrolase 32;Ubiquitin carboxyl-terminal hydrolase 6	LRLPQIGSK	LRLPQIGpSK	Included		27925028	61214360	42052856	70326440	47076576	4376732	68546032	172182368	55228120	56733812	18471328	1.06887e+06	1.3311e+06	16766085	8245992	12226890	9206722	63161584	111568152	79228616	110401040	45432608	5.87947e+06	34863896	38923456	19489150	17479236	42045432	8909244	22823324	10665026	-24.5504	-0.391386
HSP90AB1|1xPhospho [S226(100)]	P08238	Heat shock protein HSP 90-beta	EISDDEAEEEKGEK	EIpSDDEAEEEKGEK	Included		918518182	837976884	955699044	973060388	1136986664	2.61082e+08	126696035	341925104	508644048	745720660	484649440	1.2869e+08	2.88453e+08	3.3666e+08	446557451	121924599	137301476	697537936	1123986500	1206658004	1.17051e+09	453159833	1.43973e+08	628014856	517191058	983058822	2.83676e+08	4.7563e+08	3.40333e+07	595838884	1.10522e+08	-24.6512	-16.4812
44440|1xPhospho [S206(100)]	Q8WYJ6	Septin-1	DQLKEEEIHIYQFPECDSDEDEDFKR	DQLKEEEIHIYQFPECDpSDEDEDFKR	Included		96201228	30771059	83351678	79918240	156728208	17331519	53123940	21909026	84139282	27118689	1.99708e+07	1.82942e+06	1.97907e+06	4.84829e+06	41330824	1.835e+07		58597921	43146670	135945710	66434251	14123474	3.58462e+06	34124928	23456398	13353630	28060317	63247174	10461861	56971283	28506404	-24.6905	-17.5864
BAG6|1xPhospho [S994(100)]	P46379-3	Large proline-rich protein BAG6	ASPEPQRENASPAPGTTAEEAMSR	ApSPEPQRENASPAPGTTAEEAMSR	Included		2.61538e+08	279543712	3.28571e+08	361714849	153665826	61195540	234673724	4.51361e+08	149149322	1.80418e+08	1.59752e+08	39722789	44167339	6.23247e+07	62888934	49680529	61990765	266163855	2.07147e+08	580510448	316348834	1.38612e+08	21898646	255041247	184576836	130103419	53099564	2.93993e+08	72460260	123070019	242751568	-24.7939	-11.861
PPP1R18|1xPhospho [S125(100)]	Q6NYC8	Phostensin	ERRPSPGEMR	ERRPpSPGEMR	Included		238010924	302630716	282645328	233819304	144371208	64892114	111179980	255503908	140897512	238814260	265066940	2.8176e+07	57771232	69444768	58333156	47242655	58277012	234185464	273899416	402342464	257622288	137176040	23056121	136801184	128830802	179231470	24206791	141144958	35197411	1.60366e+06		-24.813	-37.7379
DNMT1|1xPhospho [S127(100)]	P26358	DNA (cytosine-5)-methyltransferase 1	RVGMADANSPPKPLSKPR	RVGMADANpSPPKPLSKPR	Included		546171096	681798984	678788688	660695884	300618842	316979200	233515887	377923190	1.79252e+08	478139430	495410616	1.0074e+08	226409802	2.13203e+08	144387868	78278778	117351120	586496344	512328672	1084728192	885305744	700790728	102675370	535343908	666974480	552732944	142131325	498314616	2.62322e+08	298748552	371089468	-24.8352	-1.3828
STAMBPL1|1xPhospho [S242(100)]	Q96FJ0-2	AMSH-like protease	SDATNYASHSPPVNR	SDATNYASHpSPPVNR	Included		135000128	127821856	198363904	124192976	113193200	41991100	97558496	95804856	81151792	91346504	109813664	28354200	30648482	25868560	46772636	30469652	18206052	132735712	45503420	162583248	133718784	53268652	9585497	146693088	127568536	56935412	29516360	145738080	56654640	65307816	81986944	-24.896	-15.8323
CASP2|1xPhospho [S157(99.7)]	P42575	Caspase-2;Caspase-2 subunit p12;Caspase-2 subunit p13;Caspase-2 subunit p18	LRLSTDTVEHSLDNK	LRLpSTDTVEHSLDNK	Included		85837776	40976664	41158092	105488120	27399360	15789418	110966352	22783988	29664508	16414016	28020268	9265451	4.61326e+06		12537530	19596328	7453167	19116854	21570920	145350848	103098504	13514404	6.34914e+06	146067696	17881680	16556687	26664774	19185968	9697429	16618877	42273352	-24.9487	-13.6221
KDM5C|1xPhospho [S301(100)]	P41229	Lysine-specific demethylase 5C	EELSHSPEPCTK	EELSHpSPEPCTK	Included		27333600	28400364	37855552	27022336	23440972	7868261	27174408	20843484	14755508	22782284	22325684	2.75746e+06	7207377	8610967	9595514	8832209	2207702	26067336	14214632	42364808	31592952	13763328	1.61379e+06	18852024	13074534	16951120	6.36795e+06	22430204	4392587	18637112		-24.9939	-20.2766
THRAP3|2xPhospho [S406(100);S408(100)]	Q9Y2W1	Thyroid hormone receptor-associated protein 3	TDSEKPFRGSQSPKR	TDSEKPFRGpSQpSPKR	Included		95303614	264081190	291277952	249890942	228719696	54048227	12743666	87650984	161638650	313488988	176569040	3.40936e+07	72782151	85120640	72103059	3276321	25063504	236631990	230236592	2.64547e+08	264508720	113329900	1.24518e+07	2.11525e+06	195508368	108533520	8904582	3.37903e+06	15540750	12427990		-25.013	-55.7466
FKBP5|1xPhospho [S445(100)]	Q13451	Peptidyl-prolyl cis-trans isomerase FKBP5;Peptidyl-prolyl cis-trans isomerase FKBP5, N-terminally processed	GTDSQAMEEEKPEGHV	GTDpSQAMEEEKPEGHV	Included		58214172	66522316	164608686	51202824	84535064	10951921	6.45559e+07	86331092	72045153	133081354	82751410	10341067	9555618		35597216	9069917	9122579	6.6445e+07	74271892	91849096	147026086	13412900	2188709	101078448	81897939	60984313	24795638	125901458	10699306	18385194	12898264	-25.0208	-21.4896
WDHD1|1xPhospho [S868(100)]	O75717	WD repeat and HMG-box DNA-binding protein 1	FRNQVEEDAEDSGEADDEEKPEIHKPGQNSFSK	FRNQVEEDAEDpSGEADDEEKPEIHKPGQNSFSK	Included		245377040	368026272	536367032	352353436	183067210	32197914	364278768	708467728	205051752	526973616	401909184	28929882	54096912	107827092	92631072	34233712	4.98682e+07	341017436	306934424	694891304	401471560	140156482	10327278	248504832	236490500	184203240	6.26362e+07	400186160	50342776	186910524	156873216	-25.0693	-18.8769
SNW1|1xPhospho [S224(100)]	Q13573	SNW domain-containing protein 1	GPPSPPAPVMHSPSRK	GPPpSPPAPVMHSPSRK	Included		473005808	488429600	304200248	442077560	156045477	169823667	255078501	532487856	246311592	301817536	67337842	49456064	175480392	112216034	1.16018e+08	1.01217e+08	54713205	510138236	333844760	907018795	426825148	253326262	3.9803e+07	272364128	185973064	168925490	69779831	278006308	175160076	231521956	418909732	-25.0736	-10.5702
TBC1D2B|1xPhospho [S317(100)]	Q9UPU7	TBC1 domain family member 2B	HSSGDPSSEGTSGSGSVSIR	HSpSGDPSSEGTSGSGSVSIR	Included		17133210	81526056	166713472	27925154	27200072	3.19433e+06	58213828	105225120	35317260	105782872	80347928	2.4932e+06		16953422	16249181	9770692	11773674	61176276	56042948	40894704	93227120	4864446	4.44896e+06	80268120	43364112	25740292	2.73575e+06	150048512	6756854	8.36625e+06	18834420	-25.0904	-28.5676
CDS2|1xPhospho [S33(100)]	O95674	Phosphatidate cytidylyltransferase 2	VAHEPVAPPEDKESESEAKVDGETASDSESR	VAHEPVAPPEDKESESEAKVDGETApSDSESR	Included		85021936	115459856	218265440	106234528	100377568	22591034	86398640	60921956	33629160	145591888	111162488	17452398	31116318	37084104	43797252	18057226	16626943	148258544	82333304	50804036	169594848	63955812	8889099	132366304	108361448	58280512	32832920	131252488	47910388	80527424	77467136	-25.189	-10.464
NFATC2IP|1xPhospho [S369(100)]	Q8NCF5	NFATC2-interacting protein	HQTLEVSLSRDSPLK	HQTLEVSLSRDpSPLK	Included		312157488	373215328	269047456	344968712	128797532	87808326	189280221	458449504	223512752	303682808	347087568	28867708	3.72955e+07	109575576	86298548	111329302	66642322	252975616	352692032	473521536	332252064	192663276	27964496	463211216	172695824	182585044	117207504	209207116	87494024	109358192	336890368	-25.2047	-2.84114
CHD4|1xPhospho [S531(100)]	Q14839-2	Chromodomain-helicase-DNA-binding protein 4	WGQPPSPTPVPRPPDADPNTPSPKPLEGRPER	WGQPPSPTPVPRPPDADPNTPpSPKPLEGRPER	Included		375927680	366746336	464238656	546643840	243405984	57452948	793553920	676896128	284034688	310846944	281418784	32913150	40695112	91237216	77293096	68177360	58756432	411536128	329027424	723753344	361836768	172987664	16175586	228218672	260371552	164624400	96592496	390665088	90348800	208128064	148911232	-25.2244	-17.3762
BAZ1A|1xPhospho [T1547(100)]	Q9NRL2	Bromodomain adjacent to zinc finger domain protein 1A	LGLHVTPSNVDQVSTPPAAK	LGLHVTPSNVDQVSpTPPAAK	Included		80286888	61172428	81602848	65343952	79818640	10599280	77765096	39357688	31369470	43775552	28638070	18871692	6.61912e+06	18757092	23649230	26887856	14889555	53430220	31063286	61266436	65337068	12971490	7.77834e+06	52834180	39233124	35255016	22287144	57741672	20227192	34036796	34820836	-25.2884	-18.7444
PGRMC2|1xPhospho [T235(100)]	O15173-2	Membrane-associated progesterone receptor component 2	LLKPGEEPSEYTDEEDTKDHNK	LLKPGEEPSEYpTDEEDTKDHNK	Included		2163620160	3060964452	3513807108	2490237417	1603446694	558205928	1911133943	2145060716	849231017	3690140308	2893262874	299261192	599718170	829291976	825747220	297808858	429810654	3112345822	2371462678	1178868801	3065640583	1288761916	184135391	2732619478	2048933342	1435856649	5.99577e+08	2925096203	879171244	1824178350	1405664746	-25.3228	-13.0462
CCDC86|2xPhospho [S69(100);T/S]	Q9H6F5	Coiled-coil domain-containing protein 86	AGLGSPERPPKTSPGSPR	AGLGSPERPPKTpSPGSPR	Included		247412992	394988032	494546880	429526656	184940384	160437696	141821376	248398736	196868096	378058944	212170400	42090396	147637872	124019088	91837128	62689760	13831633	549733888	292727968	169347568	378966528	305450528	20401666	160520976	325467136	77922968	81330464	314161344	178735008	318037792	306836384	-25.3335	-12.4217
RBM12B|2xPhospho [S278(100);S280(100)]	Q8IXT5	RNA-binding protein 12B	SRSPLGFYVHLK	pSRpSPLGFYVHLK	Included		101529880	138272576	116534280	167919072	84003856	16446250	77738616	61633072	126253040	46096280	26410948	23651038	22097474	56986948	19511466	46828000	27206380	117259968	50872656	123527712	71596696	37974068	10533869	50424000	84068480	36654592	57073988	42955464	20045360	29351594	34991696	-25.3423	-23.7413
GAPDH|1xPhospho [T184(100)]	P04406	Glyceraldehyde-3-phosphate dehydrogenase	VIHDNFGIVEGLMTTVHAITATQK	VIHDNFGIVEGLMTTVHAITApTQK	Included		3.32918e+08	119739692	1.95063e+08	128331923	7.37324e+07	1.07101e+08	59169776	3.26345e+08	4.61514e+08	224896624	3.10764e+07	4.89646e+06	9.67922e+07	146979506	99635519	21818956	24588612	9.29896e+07	138500567	142951968	9.20148e+07	59654314	3.49509e+07	1.61758e+08	69174196	161597700	187856632	8.51013e+07	41227228	5.08163e+07	2.38244e+08	-25.3589	-12.6751
PTPN1|1xPhospho [S50(100)]	P18031	Tyrosine-protein phosphatase non-receptor type 1	YRDVSPFDHSR	YRDVpSPFDHSR	Included		12988951	25446758	22585570	12251357	6.73798e+06			12535957	5.05609e+06	17424356	26178566	3.11761e+06	6125706	6383079	2.92697e+06	4.42838e+06		16903892	17307134	5.07469e+06	16781086	10310676	1.68143e+06	10798309	18100684	6906211	3.05618e+06	21152592	12898983	10689271	14243957	-25.4281	-13.541
ELMO1|1xPhospho [S344(100)]	Q92556	Engulfment and cell motility protein 1	IAFDAESEPNNSSGSMEK	IAFDAESEPNNSSGpSMEK	Included		50696468	60344472	72838840	57164468	25635426	13471697	68790496	45699076	28201846	36315268	30717756	9070268	10197253	21749064	13103389	17551170	8811668	32168682	30410396	84906984	53670304	21707522	5379828	42046400	23487564	17256422	13115996	24679272	10321227	18772488	14526471	-25.4677	-26.4307
EVL|1xPhospho [S333(100)]	Q9UI08-2	Ena/VASP-like protein	SNSVEKPVSSILSR	SNpSVEKPVSSILSR	Included		8376707072	9196359680	9747058688	10914703360	2131605248	2565017600	11760646144	3631894528	3074868480	2678045440	10425490432	2053719040	1453636224	3275096576	1687715456	2998564352	1621346560	2845871872	3265724160	14385516544	11109094400	2014584064	1083830400	10779369472	1759700224	2253650176	3158403840	2676515584	1818416640	2458548480	7916897280	-25.503	-24.5143
NUMA1|1xPhospho [S1225(100)]	Q14980	Nuclear mitotic apparatus protein 1	KNSLISSLEEEVSILNR	KNpSLISSLEEEVSILNR	Included		35969252	26791672	24375138	45306304	12027633	1.31048e+06	9812243	50939784	39699432	54051800	7.16916e+06		24971130	8684048	1604494	1.85795e+06	2.69117e+06	14521247	20992364	36679992	8973112	9154548	5.03676e+06	33339672	20693700	11822459	7.35492e+06	19931146	4.88734e+06	3.11306e+06	6974447	-25.5535	-21.06
EIF4B|1xPhospho [S459(100)]	P23588	Eukaryotic translation initiation factor 4B	SLENETLNKEEDCHSPTSKPPKPDQPLK	SLENETLNKEEDCHpSPTSKPPKPDQPLK	Included		858810240	1313196800	1615200256	1085372416	596641280	152244032	1510774656	2046953472	656565504	1501263872	1337134976	122515344	250793856	270666144	175149984	135467072	117771936	994077376	1074028544	2606545920	1064643008	584358656	31021756	929539456	578155584	422280192	123321312	1502522880	247785536	645725184	650291904	-25.6428	-21.2952
PRRC2C|1xPhospho [S880(100)]	Q9Y520-7	Protein PRRC2C	SVEDVRPHHTDANNQSACFEAPDQK	pSVEDVRPHHTDANNQSACFEAPDQK	Included		243605984	364629344	478316256	280173216	162663216	30997260	281355456	516141632	235562368	414999680	412394432	35966472	55082692	83816408	80930432	48208872	39962620	306805184	337186336	582749184	411895008	132948096	18123224	330289824	223319776	138598640	52500812	437073632	53820836	174308016	150639664	-25.7134	-16.7253
RBM15|2xPhospho [S257(100);S259(100)]	Q96T37	Putative RNA-binding protein 15	SRSPLDKDTYPPSASVVGASVGGHR	pSRpSPLDKDTYPPSASVVGASVGGHR	Included		385614624	384851840	338326016	560309504	309871840	187606864	444250944	207640864	146959792	217061664	291934848	52683312	52832788	95303136	75104256	21230250	62371696	200994144	208190000	887108288	388711936	81818712	15193323	423483456	145638928	67260304	151683072	274770656	71785184	227785184	540107712	-25.8284	-18.0248
NIPBL|1xPhospho [S2672(100)]	Q6KC79	Nipped-B-like protein	NNTAAETEDDESDGEDRGGGTSGSLR	NNTAAETEDDEpSDGEDRGGGTSGSLR	Included		65886312	118059228	57755312	133244446	45914676	39091576	51477580	67739568	4.15067e+07	43769849	18070984		34722452	16839824	1.60106e+07	16772721	6244547	134326832	72312614	136913452	74510510	66396888	3702370	20791646	55050816	25286816	10700690	45784805	35303004	64871727	94417528	-25.8797	-15.2859
ACAP2|1xPhospho [S379(100)]	Q15057	Arf-GAP with coiled-coil, ANK repeat and PH domain-containing protein 2	KSSPSTGSLDSGNESK	KSpSPSTGSLDSGNESK	Included		19987132	17522844	29469240	20949492	15336846	5.92878e+06	15743661	16036890	7915243	22548812	3.31495e+06	2494640	9295342	8.20569e+06	4614791	4.2114e+06	3708696	14526357	11603346	18621490	17668676	14488462	363294	5342346	12591528	13449488	1.03196e+06	8515737	3.35133e+06		976697	-25.9799	-42.7116
BCL3|1xPhospho [S374(100)]	P20749	B-cell lymphoma 3 protein	ATRPASTSQPDPSPDR	ATRPASTSQPDPpSPDR	Included		81184936	72011168	9.27064e+07	75614864	62414108	19222748	51440480	6.10643e+07	33321840	5.57018e+07	67096664	8520360	18012896	15917870	21025858	17195786	11952988	65739597	5.2281e+07	121375464	100492080	4.65783e+07	6391625	78212408	4.20495e+07	43843136	13731960	4.73443e+07	1.1679e+06	26296588	13015512	-25.9957	-26.6527
DBR1|1xPhospho [S514(100)]	Q9UK59	Lariat debranching enzyme	RLSDEHEPEQR	RLpSDEHEPEQR	Included		1.07274e+08	188877056	190716144	155622704	139513549	4.02132e+07	4.38719e+06	130209816	9.51962e+07	218683120	68336462	26762219	56931168	6.18289e+07	7.88926e+07	32623792	43059036	173361796	1.23922e+08	31819692	30881927	1.10567e+08	13818735	1.03751e+06	109991528	145551680	9.66572e+07	1.09419e+07	23386026	4.06344e+06		-26.1482	-58.4566
MAP2K2|1xPhospho [S23(100)]	P36507	Dual specificity mitogen-activated protein kinase kinase 2	RKPVLPALTINPTIAEGPSPTSEGASEANLVDLQK	RKPVLPALTINPTIAEGPpSPTSEGASEANLVDLQK	Included		16364466	42782644	26627352	43836168	35054944	4524218	49347244	37244460	27776794	35777308	4.09364e+06	1036747		19146236	11554378	1.58387e+06	2.43522e+06	27167066	29652786	79180448	26833714	24292462	5.36567e+06	17266128	19106416	13565846	10740460	27969678	6.20784e+06	34803388	7192902	-26.1655	-1.76168
SRRM2|3xPhospho [T1453(98.8);S];S1458(98.8)	Q9UQ35	Serine/arginine repetitive matrix protein 2	DGSGTPSRHSLSGSSPGMK	DGSGTPSRHpSLSGSSPGMK	Included		40268104	33109744	80567144	50115084	59327600	20960050	55514980	18249216	37627540	22641090	13278445	5.61189e+06	14521790	10524700	20944758	4527353	4979020	42734880	38644464	99538656	54137124	26646964	2.14037e+06	43312520	41589376	10536616	13794677	61347752	18617218	33177832	38630844	-26.173	-9.30329
ZNF609|2xPhospho [S576(100);S578(100)]	O15014	Zinc finger protein 609	LVEPHSPSPSSK	LVEPHpSPSPSSK	Included		99061224	180702976	222849152	129141440	93351704	77171208	23919910	117945912	90934552	157107952	45891876	49923116	55789424	61591284	48909312	6865595	24236962	194669120	62152628	70269728	153619120	104511024	23084048	36031516	157218864	8987277	40038860	17041016		92247744	25072896	-26.2128	-33.2965
NUP98|1xPhospho [S839(100)]	P52948	Nuclear pore complex protein Nup96;Nuclear pore complex protein Nup98;Nuclear pore complex protein Nup98-Nup96	CLIKSPDRLADINYEGR	CLIKpSPDRLADINYEGR	Included		88620663	101076996	114942052	95570812	22027942	46334523	115128932	126836048	85122292	76324972	66933050	29282437	24800585	29484525	30185134	41449878	16407111	131274108	78639102	126144048	119404470	64208044	1.42739e+06	86429611	92536704	71856900	33717891	101588988	30551104	42862370	21850848	-26.2296	-15.5505
MKI67|1xPhospho [S2299(100)];P46013-2 1xPhospho [S1939(100)]	P46013;P46013-2	Antigen KI-67	LDLPGNLPGSKR	LDLPGNLPGpSKR	Included		14444535	32919602	20930630	4509347	4.76192e+06		14018609	16200267	7058366	12722252	32316340	4980213	3.23716e+06	8.21979e+06	4.63976e+06	17856118	3.80812e+06	3524734	12879327		24413422	381480	2.18632e+06	28539588	6.58599e+06	8.33634e+06	9935952	21361604	4.50017e+06	3.57194e+06	9643881	-26.251	-31.0787
SH3BP1|1xPhospho [S175(100)]	Q9Y3L3	SH3 domain-binding protein 1	NSGSSQGLGGSPGSHSHTTMANK	NSGSSQGLGGpSPGSHSHTTMANK	Included		150776642	158839366	225501220	142175798	126842552	29196894	127692359	1.31791e+08	88222269	149623550	119740590	1.43662e+07	50996272	74470326	50469645	1.92307e+07	1.82147e+07	143358912	142732518	3.0878e+08	168378070	62452719	7520474	167594752	83202987	8.93617e+07	38746318	1.34082e+08	5.47426e+06	79818788	5953320	-26.2879	-29.9436
CCDC82|[S282(100)];Q8N4S0 1xPhospho [S131(100)]	Q8N4S0	Coiled-coil domain-containing protein 82	HLSQEDNDLNK	HLpSQEDNDLNK	Included		50790468	25873852	44913468	32097876	40339372	9993966		10475922	14647768	31078038	14628525	9685570	6258729	11637892	18889810	15069550	3.32091e+06	21909796		39826944	31660286	12766554	2453799	46799144	12894485	14079864	15479497	21624780	6.70908e+06	27752642		-26.3119	-19.3132
TOP2A|1xPhospho [S1187(100)]	P11388-4	DNA topoisomerase 2-alpha	VPDEEENEESDNEKETEK	VPDEEENEEpSDNEKETEK	Included		1.40715e+09	1275649428	1442420890	1309065273	1.46691e+09	415042256	6.54544e+08	559224889	3.64965e+08	824665387	6.27145e+08	217633560	2.95196e+08	3.36763e+08	6.14827e+08	245240967	212005376	8.66672e+08	996320288	956769176	1.0453e+09	4.7509e+08	127293720	1152258080	7.08831e+08	5.99083e+08	3.44117e+08	578529264	2.16343e+08	842547904	953910280	-26.3285	-17.71
CDK11A;CDK11B|1xPhospho [S270(99.7)];Q9UQ88-2 1xPhospho [S268(99.7)]	Q9UQ88-2;P21127-2	Cyclin-dependent kinase 11A;Cyclin-dependent kinase 11B	DLLSDLQDISDSER	DLLSDLQDIpSDSER	Included		24236034	49426916	37685136	36421736	16077970	3199313	60738832	10564797	62111636	14046328	19633918	8755716	14295376	6161078	4.4828e+06	3545175	9466365	18799808	21578590	75777120	17686890	6027345	9931270	15663263	16630403	30360988	5092121	15505255	3.05009e+06	8593180	14138311	-26.3339	-24.4446
SZRD1|1xPhospho [S107(99.6)]	Q7Z422	SUZ domain-containing protein 1	ILGSASPEEEQEKPILDRPTR	ILGSApSPEEEQEKPILDRPTR	Included		55183564	76044888	90303080	80041672	46291832	7278620	102425368	110924080	33689908	67957056	85550408	7.65477e+06	9870036	15482846	4.917e+06	21151788		62007960	68178312	121529256	102063528	32933446	4246237	66225952	39244908	26142796	20955216	66784392	6971058	54621644	55708624	-26.3558	-13.523
AKT2|1xPhospho [T451(100)]	P31751	RAC-beta serine/threonine-protein kinase	YFDDEFTAQSITITPPDRYDSLGLLELDQR	YFDDEFTAQSITIpTPPDRYDSLGLLELDQR	Included		26836654	52861080	49658264	62937940	15261723	2664872	25712234	46143900	42909776	53779420	27770374	2.69074e+06	18215964	5833035	17440614	1.85875e+06	9576841	52341308	39499392	58245228	7237720	22773444	16365597	30036712	38843300	47839312	22860456	19448494	9313558	13715152	5996845	-26.3569	-7.84122
GDI2|1xPhospho [S61(100)]	P50395	Rab GDP dissociation inhibitor beta	FKIPGSPPESMGR	FKIPGpSPPESMGR	Included		46111964	58243208	289721376	25681768	13574526	115350016	63425484	28555308	21912962	21458756	54570032	9768051	31209118	80165352	27268802	195767328	6.93597e+06	57637080	9486577	721621440	68474480	44848652	3.6767e+06	7.52805e+06	12874565	11949868	26584270	23743566	4711474	63815500	8177920	-26.3617	-46.0937
PTPN2|1xPhospho [S304(100)]	P17706	Tyrosine-protein phosphatase non-receptor type 2	WKELSKEDLSPAFDHSPNK	WKELSKEDLSPAFDHpSPNK	Included		1.96743e+08	2.1016e+08	186740226	194606435	8.36862e+07	36536635	143740949	138272447	1.00854e+08	211160244	113717841	19858576	45853881	3.88789e+07	7.31769e+07	59923830	3.42447e+07	1.22627e+08	138684182	197037856	163698996	61237840	14321345	197490264	104968854	109355816	5.56082e+07	154227567	43144330	86589130	9.98622e+07	-26.4328	-16.3091
SKA2|1xPhospho [S101(100)]	Q8WVK7	Spindle and kinetochore-associated protein 2	QTDLELSPLTKEEK	QTDLELpSPLTKEEK	Included		16444419	34526860	20183416	10310677	5.32833e+06	4.5206e+06	36073920	12893675	11686929	12258598	15388605	5.29201e+06	4.03736e+06	6594866	3.40779e+06	7675045	3.89992e+06	12902043	15923155	39669792	29522632	4.75957e+06	3.51046e+06	5289549	7476470	10223187	5007685	9530176	6.22973e+06	5.5384e+06	4.58184e+06	-26.4647	-26.7922
BLM|1xPhospho [S328(99.5)]	P54132	Bloom syndrome protein	DLDTSDRKEDVLSTSK	DLDTpSDRKEDVLSTSK	Included		72481352	34108452	100834616	93087480	32276088	24757012	67197232	93581720	24296840	25494692	32242458	5.1343e+06	11254186	14342245	10563715	8.09776e+06	22543618	102203664	82598736	54499564	90576840	52279604	9606879	87156768	48539592	34784804	9329452	122257264	36227928	24328108	43580712	-26.5115	-0.676969
FRMD4B|1xPhospho [S675(99.6)]	Q9Y2L6	FERM domain-containing protein 4B	NAYSSSHLEPESSSQHCR	NAYpSSSHLEPESSSQHCR	Included		52893720	99036240	112048192	66386768	59942192	9836646	89725664	128614848	65356968	73275784	60547724	10254385	16681293	24209546	13078807	5279739	11499441	76199080	82601064	84970424	120069384	32432196	5.01314e+06	44951908	102092544	43462200	18119400	74687168	19244690	40862568	33619456	-26.5299	-14.1425
FAM122B|1xPhospho [S64(100)]	Q7Z309-3	Protein FAM122B	HSLLLSSSPNR	HSLLLSSpSPNR	Included		74320064		56332092	49845228	48616024	16361990	44245992	29182628	24180880	50136284	11375953	14810287		21040500	23101166	20092476	10200655	39727228	39270688		14928081	15042783	2.69512e+06	86834912	32408640	29290208	17259388	49684992	19787614	36081572	34875788	-26.6339	-21.4159
SET|1xPhospho [S24(99.3)]	Q01105-2	Protein SET	ELNSNHDGADETSEKEQQEAIEHIDEVQNEIDR	ELNSNHDGADETpSEKEQQEAIEHIDEVQNEIDR	Included		265086240	128921680	175323584	126435568	266749360	40268880	201864544	162943408	117763896	119807312	76385168	28432180	11416222	41791728	87443128	25321064	27176856	123491360	170777968	189361568	166394352	57131984	15483383	291134624	96404536	42671324	81466848	241167968	47474992	117756624	87124336	-26.6858	-11.6034
CEACAM1|1xPhospho [S472(99.3)]	P13688	Carcinoembryonic antigen-related cell adhesion molecule 1	DLTEHKPSVSNHTQDHSNDPPNK	DLTEHKPpSVSNHTQDHSNDPPNK	Included		241318592	1133793408	652729152	932539520	498391296	99270216	1053149120	1172963456	348122240	586459520	550459904	24746012	88223856	95366568	117493624	42350132	37659264	876257408	1070064832	2024123648	1001189056	480002816	28579138	419967616	319314880	403039040	103615440	494475968	78463680	269070112	634859072	-26.7479	-6.7418
SNIP1|2xPhospho [S52(100);S54(100)]	Q8TAD8	Smad nuclear-interacting protein 1	RPDHSGGSPSPPTSEPAR	RPDHSGGpSPSPPTSEPAR	Included		52373120	137531712	121809360	78859024	90694760	9474075		87034296	46190820	109815104	23454400	16787184	12000386	29642722	30418410		13377698	142584352	94796776	23167836	58030284	15960432	7817472	62590032	115623064	71815976	37528768	51275192	8.3776e+06	64355960	81208320	-26.7581	-16.2628
MYCBP2|2xPhospho [S2749(100);S2751(100)]	O75592	E3 ubiquitin-protein ligase MYCBP2	SLSPNHNTLQTLK	SLpSPNHNTLQTLK	Included		44059872	40117288	41193576	45302292	24429550	9255934	8482158	19147036	21256288	15154110	12309029	14397610	5.09956e+06	11238774	14054535	17131122	19623516	38154248	7.93612e+06	43033516	27675246	18249712	2.02104e+06	22005382	6998951	2.58666e+06	16219418	6.71002e+06	4.58217e+06	23469442	47366872	-26.8368	-35.0294
SH3BP1|1xPhospho [S262(100)]	Q9Y3L3	SH3 domain-binding protein 1	RSLSSLDTALAELRENHGQADHSPSMTATHFPR	RSLSSLDTALAELRENHGQADHpSPSMTATHFPR	Included		1160874747	1758552082	2068254816	1.39512e+09	7.23859e+08	2.83879e+08	1476461654	2359130732	1.10761e+09	1657071692	1365767976	2.00843e+08	2.93327e+08	381224370	3.16537e+08	116347050	212799571	1571110861	1343166898	2626131680	1756557898	634808160	87093417	1.21234e+09	1.30511e+09	764464412	330025112	2005475682	4.02292e+08	781351880	7.80044e+08	-26.8473	-14.3702
RASAL3|1xPhospho [S944(99.7)]	Q86YV0	RAS protein activator like-3	LRAGSSEFDSEHNLTSNEGHSLK	LRAGpSSEFDSEHNLTSNEGHSLK	Included		37304376	103416936	55637316	54124456	13185441		40884772	81361168	22185834	68277128	77384696	6.05939e+06	12616377	20217176	9532516	6307661		37440684	50354288	59444440	70761280	24041286	1.26301e+06	27724198	39112680	36550064	7933236	30766292	8294430	21788316		-26.9065	-27.5433
MCM3|1xPhospho [S717(100)]	P25205-2	DNA replication licensing factor MCM3	RSEDESETEDEEEKSQEDQEQK	RSEDEpSETEDEEEKSQEDQEQK	Included		442927208	836370863	262975016	1043270204	1.95107e+08	249540856	253173232	467487504	145172068	284162344	155712288	49822546	204078600	87040324	74145308	101089340	38589862	626977920	374030160	1394748928	262109644	592921328	12745868	184695472	193275564	140173668	37402880	205977012	241112448	453622632	806409424	-26.9162	-15.9143
RBM15|1xPhospho [S656(100)]	Q96T37	Putative RNA-binding protein 15	HLDRSPESDRPR	HLDRpSPESDRPR	Included		482814528	939064384	584913536	579208128	277960384	135746960	395414464	877173312	345490720	755186624	369616640	67578672	97790384	137096672	230904976	73918960	82177128	611019520	947047040	525156064	236103072	333470880	62727824	53445540	360988416	485228416	185115456	134374048	64826460	36998812	2.30592e+06	-26.9486	-45.1929
DMXL1|1xPhospho [S574(100)]	Q9Y485	DmX-like protein 1	STSMLISSGHNK	STpSMLISSGHNK	Included		32681790	39609824	52406632	42936344	16521505	10031162	30069932	61355336	27329714	18296368		4284846	19021508	12790488	4447192	7322124	3.98323e+06	44315840	32309646	37740920	59244432	12245472	1.56647e+06	13641260	12865721	16398041	5.58927e+06	44580256	22903890	16994372		-26.9911	-22.2207
SRRM2|3xPhospho [S1318(100);S1320(100);S1329(100)]	Q9UQ35	Serine/arginine repetitive matrix protein 2	ELSNSPLRENSFGSPLEFR	ELSNpSPLRENSFGpSPLEFR	Included		14066757	17006004	10347856	11831378	8368243	4792922	16295870	9106806	4.97291e+06	5797106	523272	7657668	3919498	4690548	4587051	9212521	778307	30473644	2.58175e+06	38656424	7.18207e+06	7963553	2.1268e+06	1.38954e+06	17468386	2.05264e+06	4.9583e+06	10376397	7914915	7155546		-27.0973	-15.1522
ZBTB32|1xPhospho [S169(100)]	Q9Y2Y4	Zinc finger and BTB domain-containing protein 32	EQEMLHKHSPPR	EQEMLHKHpSPPR	Included		11091234	18507796	14949425	17727282	3.5596e+06		8793946	22220946	8710718	11074310	7525190	2.02416e+06	5.24046e+06	4.14662e+06	2.31422e+06		925317	18766486	9670014	40986732	15952896	6.44805e+06	129553	721745	4903857	7506096	6576065	11885488	353004		292759	-27.1343	-49.2437
ATG9A|1xPhospho [S656(99.5)]	Q7Z3C6	Autophagy-related protein 9A	SFSPLQPGQAPTGR	SFpSPLQPGQAPTGR	Included		27333454	19965048	25377514	15506274	5905959	15322549	30610676	7.16211e+06	10414170	7785436	9660822	4.38689e+06	5475655	7232192	5.73317e+06	8.35763e+06	4652707	13147377	6.00031e+06	32973210	16861840	3.77625e+06	6.98069e+06	1580373	10686700	6405916	7018428	9645105	6038604	11725252	9091676	-27.4205	-30.428
EIF5B|1xPhospho [S137(100)]	O60841	Eukaryotic translation initiation factor 5B	VEMYSGSDDDDDFNKLPK	VEMYSGpSDDDDDFNKLPK	Included		121166840	78542016	23376580	151285312	22731652	96171984	35415940	40644936	13473378	22604016	5860468	7195211	47801684	16027015	8980219	45824960	2.99304e+06	83791824	33749868	136165536	14612408	125552960	2.80371e+06	6.03594e+06	14231462	5.77073e+06	10567110	17868778	74472736	90182320	105378864	-27.4439	-21.4696
RPLP1;RPLP2|1xPhospho [S101(100)];P05387 1xPhospho [S102(100)]	P05386;P05387	60S acidic ribosomal protein P1;60S acidic ribosomal protein P2	KEESEESDDDMGFGLFD	KEEpSEEpSDDDMGFGLFD	Included		520627424	436999552	219411120	355458560	107997456	169767920	297698976	145054224	260300608	91767600	64317848	101037216	159241040	111571176	62889940	193065072	42178268	404304736	145888256	731906560	187277056	243501216	35463156	104731984	150546816	97056048	51858312	119777984	153461648	203720288	196038016	-27.4446	-22.7042
MIS18BP1|1xPhospho [S1008(100)]	Q6P0N0	Mis18-binding protein 1	ILLPSFQDSEDDDDILPNMDKNPTTPSSVIFPLVK	ILLPSFQDpSEDDDDILPNMDKNPTTPSSVIFPLVK	Included		16137249	26341868	30989454	28546616	21373650	2.88759e+06	31523168	37568024	30236958	50567928	15099639	853932	13580381	1254284	1.13009e+06	5.57002e+06		22920892	58245704	35148248	23716104	12373104	1.04909e+06	26299798	18132752	687249	10487707	23930192	4.5471e+06	21371858		-27.4494	-16.6745
THRAP3|1xPhospho [S698(100)]	Q9Y2W1	Thyroid hormone receptor-associated protein 3	HGLAHDEMKSPREPGYK	HGLAHDEMKpSPREPGYK	Included		1.64755e+08	4.1419e+08	736994268	369483640	372956208	85060694	1.22371e+08	5.72254e+08	356801021	588649646	2.35682e+08	4.38088e+07	6.58338e+07	1.13896e+08	141552170	1.12147e+07	57534595	619820180	2.86658e+08	397197875	3.06605e+08	100861551	2.00185e+07	1.20829e+08	320311558	3.44649e+08	5.47198e+07	2.3503e+08	3.9904e+07	7.11334e+07	7.50598e+07	-27.4611	-21.0091
NFX1|1xPhospho [S150(100)]	Q12986	Transcriptional repressor NF-X1	SESGTDLREHSPSESEKEVVGADPR	SESGTDLREHpSPSESEKEVVGADPR	Included		71629298	106457220	140785952	81010744	57914303	20918193	54628228	113474788	36755147	110956280	83775616		21433452	17346164	27329032	6.42075e+06		88084640	67551890	137469480	122291032	41539330	6.27079e+06	80982232	79882344	38042814	1.61461e+07	92699816	18563343	54301224	73993308	-27.4619	-15.8962
INTS10|1xPhospho [S231(100)]	Q9NVR2	Integrator complex subunit 10	STQIENQHQGAQDTSDLMSPSKR	STQIENQHQGAQDTSDLMpSPSKR	Included		95618032	46597168	154628128	49593288	63677612	13218219	59701120	177469168	31599650	167484928	112804432	6803798	17210758	15446305	38807992	2.62732e+06	8713633	103980160	98475200	157101808	143530864	61182928	1.37236e+06	122570784	37431420	29920220	8578114	165490320	14724853	82266200	84203328	-27.4999	-14.5772
TCP1|1xPhospho [S551(100)]	P17987	T-complex protein 1 subunit alpha	HGSYEDAVHSGALND	HGSYEDAVHpSGALND	Included		42543144	28004168	46303468	31678316	31930800	5.46912e+06	29481752	25748420	17937336	40316000	16979048	4.79552e+06	5.15524e+06	5.76477e+06	12850307	7141232	7.76433e+06	25402064	15046119	67426704	45791480	5756110	2.54552e+06	41568728	22817032	11957895	7625753	31184160	3.05844e+06	18406104	7672954	-27.5081	-25.713
R3HDM1;R3HDM2|1xPhospho [S98(100)];Q9Y2K5 1xPhospho [S143(100)]	Q15032-2;Q9Y2K5	R3H domain-containing protein 1;R3H domain-containing protein 2	DSSQEYTDSTGIDLHEFLVNTLK	DSpSQEYTDSTGIDLHEFLVNTLK	Included		35536288	55407704	64310736	57589564	20851662	3.15102e+06	34507312	27863514	41277832	22631798	23845630	6425505	11889470	27385016	10016977	19981820	7.08532e+06	64396568	62272392	81154920	23044888	7.56016e+06	7.08506e+06	40213284	35158344	35785188	14299390	38611432	5957931	8517183	2.44578e+06	-27.549	-23.8261
BCKDHA|1xPhospho [S340(100)]	P12694-2	2-oxoisovalerate dehydrogenase subunit alpha, mitochondrial	IGHHSTSDDSSAYR	IGHHpSTSDDSSAYR	Included		185481728	187975952	144204896	153358128	156675504	55536596	10002687	105265608	76081120	152576096	54544132	23806072	43551736	40939980	100689224	42025984	34273176	129043528	138955632	55586584	53751536	91311792	13829093	10032550	75938392	107597616	80431520	27217962	21969400	2.02244e+06		-27.5647	-46.8874
TMPO|1xPhospho [S184(100)]	P42167	Lamina-associated polypeptide 2, isoforms beta/gamma;Thymopentin;Thymopoietin	QNGSNDSDRYSDNEEDSKIELK	QNGSNDSDRYpSDNEEDSKIELK	Included		1418428794	1900504192	1.9262e+09	1622358400	7.65646e+08	2.6098e+08	9.30082e+08	1250096552	340862735	2093272967	1.56983e+09	2.17729e+08	3.63313e+08	4.14221e+08	405892064	2.5877e+08	3.14561e+08	1.64295e+09	1565776436	737242776	1512537395	4.67268e+08	1.18581e+08	1230695185	1.35174e+09	1000803654	3.17858e+08	1.01626e+09	4.21092e+08	804727988	654207744	-27.6151	-19.437
CARD11|1xPhospho [S886(100)]	Q9BXL7	Caspase recruitment domain-containing protein 11	NTLQPEEALSTSDPRVSPR	NTLQPEEALSTSDPRVpSPR	Included		133257568		177169520	18501924	74238424	6.32487e+06	142098608	276455584	107995008	137854048		37279420	15665059	44019700	45686676		54141372	139620224	144622224	191393424		19754872	11944871	28928586	79112216	69524368	24082492	187025264	46085880	70680464	34749168	-27.6223	-26.3147
AP3D1|1xPhospho [S931(100)]	O14617-5	AP-3 complex subunit delta-1	TEAQGEEDDAEGQDQDKKSPKPK	TEAQGEEDDAEGQDQDKKpSPKPK	Included		39208520	30777040	33848524	36377736	54407708	6.51804e+06	30118740	27623604	14924136	22607178	23150678	2.55045e+06	3.82402e+06	7.57081e+06	17005088	4241725	4.18858e+06	27583440	36363624	68221224	35979120	15242200	1.91221e+06	39507428	14270291	16038085	17374934	33104534	2981271	31338024	1.65763e+06	-27.6261	-18.3921
PNN|1xPhospho [S443(100)]	Q9H307	Pinin	SLSPGKENVSALDMEK	SLpSPGKENVSALDMEK	Included		530226180	305295590	350719808	465401328	251823920	125103528	447875938	9.3556e+07	121365726	123199436	233838770	63537046	41688296	96704578	124798992	178093234	59114608	120672850	121595326	631856753	443645340	112377832	3.51207e+07	697850588	125640824	108032982	126902566	150256772	104418340	194932768	395916984	-27.7306	-17.2921
BCLAF1|2xPhospho [S283(100);Q9NYF8-4 2xPhospho [S285(100);S288(99.3)];S290(99.3)]	Q9NYF8-3;Q9NYF8-4	Bcl-2-associated transcription factor 1	YSPSQNSPIHHIPSRR	YpSPSQNSPIHHIPSRR	Included		350507264	582092096	954062336	523303776	246525376	86877112	530256320	432891040	436618208	584747008	585228160	51262304	112717472	129495920	119854400	60543780	64197296	656974528	323675360	954686592	588178304	180198400	31458316	450970528	500679168	241594528	118630904	680487616	166740208	223615072	272178720	-27.7798	-15.4259
PRKAA1|1xPhospho [T198(100)]	Q13131-2	5'-AMP-activated protein kinase catalytic subunit alpha-1	IADFGLSNMMSDGEFLRTSCGSPNYAAPEVISGR	IADFGLSNMMSDGEFLRpTSCGSPNYAAPEVISGR	Included		50039128	76208592	102739232	79801008	12358757	4749054	21700888	94312328	84261544	54283868	44261180	7.03248e+06	40020044	44068104	4621923	15557089	15124441	96412384	54538672	19244384	27679768	31370916	2.33625e+06	32054602	18251064	56310832	23815540	57613744	6.7784e+06	13921860	3969698	-27.7824	-35.045
CLK3|1xPhospho [S283(100)]	P49761	Dual specificity protein kinase CLK3	SVEDDKEGHLVCR	pSVEDDKEGHLVCR	Included		56052228	58092232	74542960	49632832	39391140	16191148	38152152	34500888	31894956	44771772	36724880	9292147	11990417	13127667	15766864	12873688	6.10285e+06	43040184	38623856	78982976	54710716	20727462	3082363	50650320	37923568	22528030	15203445	53537824	16107836	27443918	17740890	-27.8872	-20.1162
SRRM2|1xPhospho [S1179(100)]	Q9UQ35	Serine/arginine repetitive matrix protein 2	MALPPQEDATASPPR	MALPPQEDATApSPPR	Included		107264495	50689104	79514866	85465512	177356080	25174520	30550712	88526384	2.00981e+07	81364320	11451390	22058114	11609508	17789065	161915072	1.54507e+06	75879966	5.45176e+07	32316526	16610549	96158320	1.90399e+07	21334770	129873800	142889506	137669224	88328024	75918207	2.88986e+07	56988858	123222108	-27.893	5.2567
PPIG|2xPhospho [S356(100);T358(100)]	Q13427	Peptidyl-prolyl cis-trans isomerase G	FRRSETPPHWR	FRRpSEpTPPHWR	Included		1602127264	2597980472	3422784496	2400433184	882869960	504008824	2066589924	3528196432	2008414280	3035239856	2666936208	171985398	466358300	603755328	308306608	198372528	184712517	3219686568	2164318456	3508240544	1899815680	672368332	3.72618e+07	1769231360	2445079168	918992700	551976808	2292254192	684904480	717189104	789383654	-27.9247	-21.9323
MAPK11|1xPhospho [S271(100)]	Q15759	Mitogen-activated protein kinase 11	DLSSIFR	DLpSSIFR	Included		1470696	18484818	15236222	6370337	3.04697e+06	438252	9732304	11976724	11691193	3470477	6580577	334575	7.38944e+06	7080012	204470	993856	493516	15375588	614782	17595098	6953037	10627492	5692542	7180685	5583282	14491412	1.10622e+06	4019774	462400	1.26847e+06		-27.9287	-8.67171
RANBP1|1xPhospho [S14(99.3)]	P43487	Ran-specific GTPase-activating protein	DTHEDHDTSTENTDESNHDPQFEPIVSLPEQEIK	DTHEDHDpTpSTENTDESNHDPQFEPIVSLPEQEIK	Included		157161856	137194000	314649216	180138464	103396288	17056042	282756064	253058976	226734768	135153248	72208568	19656944	26878694	47646192	37643528	35929400	21154624	262406448	176697456	366446592	140254848	70381968	11285334	124205664	161076720	61426460	48439304	166709504	36431992	93089280	71853704	-28.0454	-15.986
CTDSPL2|1xPhospho [S104(100)]	Q05D32	CTD small phosphatase-like protein 2	RKSQVNGEAGSYEMTNQHVK	RKpSQVNGEAGSYEMTNQHVK	Included		248651560	3.804e+08	489418348	197139576	188907522	37730002	273574229	509593520	214550866	462971064	261030536	5.67188e+07	74021181	99373140	76523525	2.32753e+07	5.83446e+07	252228088	317536152	242383947	382641445	51253338	1.6027e+07	361138368	282966704	217953520	8.15275e+07	451787882	6.44462e+07	164477101	1.45369e+08	-28.0507	-19.2646
PDS5B|1xPhospho [S1182(99.4)]	Q9NTI5	Sister chromatid cohesion protein PDS5 homolog B	LDSSEMDHSENEDYTMSSPLPGK	LDSSEMDHpSENEDYTMSSPLPGK	Included		26621696	29196158	42240580	19584888	19403776		25384708	16472331	10596371	19313572	10174438	4531091	10845972	9162603	9992930	6.55759e+06	4.01433e+06	32145624	17742088	54836240	18467330	6.35011e+06	1.90452e+06	16130342	11086690	8084955	10122403	15931185	5458738	17446000	11073717	-28.0675	-26.6407
EML4|[S13(99.5);Q9HC35 1xAcetyl [N-Term];S16(99.5)]	Q9HC35	Echinoderm microtubule-associated protein-like 4	MDGFAGSLDDSISAASTSDVQDR	MDGFAGSLDDSIpSAApSTSDVQDR	Included		12829833	9047961	12790771	5006722	15681524	3.0288e+06	28197144	39986064	7417238	13031824	4.02462e+06	463261	391064	1.97576e+06	5583582	1.93129e+06	1.79583e+06	23810464	20532544	48588380	51946388	9738098	3.52893e+06	1.91466e+06		1.74054e+06	1.34544e+06	24432116	2.14038e+06	1.75026e+06	924665	-28.0844	-21.5918
MLH1|1xPhospho [S477(100)]	P40692	DNA mismatch repair protein Mlh1	HREDSDVEMVEDDSRK	HREDpSDVEMVEDDSRK	Included		94169128	143734096	172336032	133311088	61097792	22622872	104167800	183113408	103618288	149285584	120907968	12731624	17121622	19687276	25001860		11443080	154736000	128177184	232857216	198435024	42775976	3.58608e+06	146820496	136593856	72476464	25263026	177433072	34124164	53115312	47851540	-28.1559	-13.8896
YTHDC1|1xPhospho [S308(100)]	Q96MU7	YTH domain-containing protein 1	GISPIVFDR	GIpSPIVFDR	Included		108263896	47170188	75254032	96080096	6361609	89963336	28277454	112484168	74559456	3.03229e+06	53923644	12803032	24227506	19228196	9393801	43736140	12820514	100487760	1.55404e+06	21882546	85717048	125970696	21140260	111155656	5.37921e+06	16380732	5.94785e+06	105005632	60580832	1.03899e+06	89361968	-28.1573	-26.3303
EIF4E2|1xPhospho [S225(99.6)]	O60573-2	Eukaryotic translation initiation factor 4E type 2	THTDSIKDNSSFR	THTDSIKDNpSSFR	Included		42982428	97370688	27715584	44168384	20156314	9216105	28125264	66248092	7.34059e+06	26072974	22704748	5.37025e+06	21241910	18180936	5.77764e+06	15678853	8228218	53857124	46328440	54667012	28358500	34102196	2.61585e+06	12285473	33680192	31114422	10229878	16528877	12536303	36090888	15160730	-28.1582	-19.6067
CDK12|2xPhospho [S274(100);Q9NYV4-2 2xPhospho [S274(100);S276(100)]	Q9NYV4-2;Q9NYV4	Cyclin-dependent kinase 12	RQSVSPPYKEPSAYQSSTR	RQpSVpSPPYKEPSAYQSSTR	Included		94517984	63827296	59261832	92541480	45139444	21676000	54921852	43291996	33071220	63979348	25907504	6787501	8905345	16932892	30133136	27694376	3437539	88363856	66427900	99208392	118463856	36806020	1.81769e+06	100005040	60389308	7243171	17492100	48588968	22309454	85347352	80223952	-28.189	-12.6775
WDR62|1xPhospho [S1253(99.5)]	O43379-4	WD repeat-containing protein 62	RPSSVGELASLGQELQAITTATTPSLDSEGQEPALR	RPpSSVGELASLGQELQAITTATTPSLDSEGQEPALR	Included		61651872	77334264	101489424	78487248	49587400	11845626	95960736	87142376	23459432	73992056	1.95322e+06	5987313	38302788	43822964	28960274	20437406	26825988	53772676	52713112	105631184	50444224	35326184	2.85803e+06	34696320	43969048	36830448	31557752	64294164	20234910	58999068	32387628	-28.4055	-17.8626
PEX1|1xPhospho [S1211(100)]	O43933	Peroxisome biogenesis factor 1	SQSGEDESMNQPGPIK	SQpSGEDESMNQPGPIK	Included		135654608	78855776	80882448	42065660	41269812	35179480	33693952	51949760	31727612	58927716	31303244	7793172	44324016	55934096	48946528	19087144	10583520	48207560	36767348	161162656	202437232	100351168	45146864	107618280	28122084	34893688	10953692	119353328	12296527	86137056	58855728	-28.4079	-7.98252
PIKFYVE|1xPhospho [S1714(100)]	Q9Y2I7	1-phosphatidylinositol 3-phosphate 5-kinase	SSSPIRLPEMSGGQTNR	SSpSPIRLPEMSGGQTNR	Included		27270102	47296552	42803444	39332748	11693636	6566980	48828948	54881460	20577852	17674090	30669108	7.48594e+06	1.75588e+06	12526586	5.28729e+06	9909951	6.92991e+06	23331530	33161062	38718812	33664184	9575549	1.27611e+06	35944956	12544521	11825019	10932568	37265012	10390279	15141842	16633669	-28.4544	-22.7294
DLG1|1xPhospho [S158(100)]	Q12959-4	Disks large homolog 1	NLSEIENVHGFVSHSHISPIK	NLSEIENVHGFVSHSHIpSPIK	Included		22770988	11991197	5.42571e+06	15357820	1788996	6.61614e+06	20662922	36761124	5675446	4.11653e+06	7.61153e+06	1.83802e+06	477495		2440716	6.06714e+06	449975	9183961	16333152	44329092	12118669	3.14952e+06	429018	8419014	1.7194e+06	4852510	14702500	3.96329e+06	3370342	2.68129e+06	13744818	-28.4662	-16.2343
STT3B|1xPhospho [S29(100)]	Q8TCJ2	Dolichyl-diphosphooligosaccharide--protein glycosyltransferase subunit STT3B	HKSSLNSSPWSGLMALGNSR	HKSSLNSSPWSGLMALGNpSR	Included		7.23513e+07	207321428	81651120	1.38782e+08	26574104	5.16808e+07	54798442	5.18329e+07	3.29216e+07	3.9491e+07	43138396	2.37214e+07	1.17013e+08	5.40165e+07	11582202	106150699	3.20292e+06	68971624	79211873	41950372	19223936	85550369	9614143	23414788	56016241	58537531	38952675	24903332	104209609	5.78215e+07	1.00619e+08	-28.5222	-20.5545
POM121C|1xPhospho [S358(99.6)]	A8CG34	Nuclear envelope pore membrane protein POM 121C	GLNSQSSDDHLNKR	GLNSQSpSDDHLNKR	Included		35365500	54260184	23770984	9773604	54051212	12742914	30797988	36666776	13985947	29919342	30224176	2.78271e+06	11773835	10284648	8419934	1.43955e+06	3.11759e+06	56980856	80647280	27866774	111708144	45094484	7362706	13083371	16549901	16752968	1.71586e+06	4606729	4745311	3.6644e+06		-28.524	-26.8102
RBL1|1xPhospho [S749(100)]	P28749	Retinoblastoma-like protein 1	VKSPVSLTAHSLIGASPK	VKpSPVSLTAHSLIGASPK	Included		16705672	18049446		16342278	1.47494e+06	7.76799e+06	19902108	14354256	4.15422e+06	2.80668e+06	16059458	4303671	6.04238e+06	6.51961e+06	2.41589e+06	9677289	4422262	10264189	17221432	65398040	11865962	7408660	2317897	6.75441e+06	2.31027e+06	3001471	4.54113e+06	3.79248e+06	8062164	5.56915e+06	20866264	-28.5936	-26.8544
SRRM2|1xPhospho [S1188(100)]	Q9UQ35	Serine/arginine repetitive matrix protein 2	DKFSPFPVQDRPESSLVFK	DKFpSPFPVQDRPESSLVFK	Included		25642170	133289712	48166620	60316676	19503254	3.25622e+06	57714060	12295964	114543416	15396095	115883592	7712252	8857141	16386436	10417912	12933518	5239932	18049334	35568696	292320224	32103510	9873610	2.75221e+06	17109688	21678972	45419428	14690848	15459834	9952460	16538252	46383448	-28.6329	-25.341
PSIP1|1xPhospho [S514(100)]	O75475	PC4 and SFRS1-interacting protein	KKPSSEERETEISLK	KKPSpSEERETEISLK	Included		205985536	578415744	448805248	332952096	167137488	99410832	153128528	303960512	128418064	318103552	287950208	59920872	60635256	91301984	102587520	29414778	68420608	337921024	330026784	540815936	406759264	190313840	21254700	271254016	294774112	163648016	77599016	214582176	76773752	154199248	136720896	-28.7434	-17.1778
ZC3H13|1xPhospho [S943(100)]	Q5T200	Zinc finger CCCH domain-containing protein 13	AQDIIGHHQSEDRETSDR	AQDIIGHHQpSEDRETSDR	Included		39391520	49471752	66188532	52601820	23319002	5200220	24801268	39804048	29196708	59614568	68353648	3.73814e+06	10342323	14217222	9926882		3.26467e+06	37757544	48315768	90949744	71193472	15490062	1.01576e+06	36857368	23400558	32073692	7.81289e+06	36041552	1.2077e+06	17056100	14875082	-28.7584	-29.7687
ARID4B|1xPhospho [S675(100)]	Q4LE39	AT-rich interactive domain-containing protein 4B	RLSKPPFQTNPSPEMVSK	RLSKPPFQTNPpSPEMVSK	Included		70387960	77800963	54246388	80220061	13290402	31859876	75429927	27615892	2.49219e+07	49637860	43598820	9444236	8006695	24466584	12423600	15762106	12700852	43851136	1.998e+07	109097365	58937412	19475504	2.866e+06	68060960	21102820	24107213	11362446	18919360	15706966	24141411	47918020	-28.7721	-29.6891
GPATCH8|2xPhospho [S1033(100);S1035(100)]	Q9UKJ3	G patch domain-containing protein 8	IYRSQSPHYFR	IYRpSQpSPHYFR	Included		25573128	67949674	56079336	51985973	20226656	3.79804e+06	5494354	38640912	31067038	55617280	28146586	1.3463e+07	14125748	11412966	8.36828e+06	2718918	10081657	46070764	31840588	49440648	48500960	21083850	4.82475e+06	14361384	53872679	1.92562e+07	14699135	11570175	18559012	19096358	17012432	-28.7775	-19.9211
LBR|1xPhospho [S97(99.5)]	Q14739	Lamin-B receptor	RSASASHQADIK	RpSASASHQADIK	Included		9433798	20428456	12555482	6.62946e+06	8738408	1.03915e+06	3.48214e+06	6451637	846897	17612706	24490330	981443	4.10918e+06	2.34541e+06	4611418	2840636	7582659	6.92887e+06	8750470	1.67884e+06	16380004	3.61853e+06	105101	13494262	8097288	9242454	8181715	17665158	30920.9	12288795	11733737	-28.8017	-31.7451
DTX3L|1xPhospho [S92(100)]	Q8TDB6	E3 ubiquitin-protein ligase DTX3L	KGEHQILVDEKPVPIFLVPTENSIKK	KGEHQILVDEKPVPIFLVPTENpSIKK	Included		12891930	19757350	8492668	7.49006e+06	7.8417e+06		22272030	17601742	7519260	8838793	2.45335e+06	1.21124e+06	1.7646e+06	2.93765e+06	3.6656e+06	2897142	2.02781e+06	9043971	43287988	45602156	6.9429e+06	10841907	373974	18632922	7.93177e+06	8531583	6633887	12215447	4.00954e+06	6144572	12528852	-28.9175	-3.44843
STIM1|1xPhospho [S668(99.4)]	Q13586	Stromal interaction molecule 1	AVAEEDNGSIGEETDSSPGRK	AVAEEDNGSIGEETDSpSPGRK	Included		214575424	164454512	269054464	161820544	184130688	62278144	39303828	93647912	118898152	165486240	56623488	37719136	40901708	56301432	93851968	35140912	35078916	201279344	116996072	10298018	208152352	66972460	24959996	187561424	180025056	82759616	59097528	187071744	64884068	126071056	125066832	-28.9842	-16.8252
RBM27|1xPhospho [S1012(100)]	Q9P2N5	RNA-binding protein 27	RLQISWHKPK	RLQIpSWHKPK	Included		6.61001e+07	174405686	2.56851e+07	52880730	18653408	19257588	33454262	102841850	7.52519e+06	15889012	12494328	7.14327e+06	56749780	23359496	3207137	45798912	9246707	4.19267e+07	87954313	68082080	18590168	45293566	2.02066e+06	20514260	23058558	2.36423e+07	8956574	6476188	52597866	45763453	106013945	-29.4408	-22.5962
RLF|1xPhospho [S41(100)]	Q13129	Zinc finger protein Rlf	GHRPVSPAPGASGLRPCLWQLETELR	GHRPVpSPAPGASGLRPCLWQLETELR	Included		56333376	56356180	47803688	69458280	23074610	7981100	34575980	25324814	17230812	19978012		6.22639e+06	5775104	23947558	16686966		24050744	60774372	40021596	119683632	45978320	25629902	4571691	48966012	29141398	38552532	13609078	31014268	12683103	19162156	14412892	-29.4431	-13.7869
BMS1|1xPhospho [S639(99.3)]	Q14692	Ribosome biogenesis protein BMS1 homolog	LGPQNFIDETSDIENLLKEEEDYKEENNDSK	LGPQNFIDETpSDIENLLKEEEDYKEENNDSK	Included		142483216	41473364	113284912	178909024	110648360	40636812	122031624	39644032	17730860	75096200	11322414	1.20457e+06	16689525	21677024	66101592	56441704	11335187	44381836	120204416	62422024	78005456	7.22629e+06	10349733	148088768	59201184	11258002	75794352	142445056	18535312	62537136	72952120	-29.4543	-12.7986
DDX21|1xPhospho [S89(100)]	Q9NR30	Nucleolar RNA helicase 2	KEEPSQNDISPK	KEEPSQNDIpSPK	Included		1702857200	2703108144	1814755584	2034733312	1273651076	413417856	508279040	1604536376	572619762	2271065440	917377248	186421504	502218950	499372030	630365352	2.59422e+08	380862701	1874789412	1602450816	1004245232	506496640	1027243744	1.52279e+08	110458928	1234195116	1503842560	520496165	141735360	2.94642e+08	53612832	4.5113e+06	-29.4586	-59.0194
TOP2A|1xPhospho [S1606(100)]	P11388-4	DNA topoisomerase 2-alpha	YLEESDEDDLF	YLEEpSDEDDLF	Included		157082064	223555552	225118816	129380056	106894800	80108392	73532312	34453080	21755020	97098312	269810720	82014288	41662224	63142392	18744444	50753316	31984538	206425184	211716912	118761464	185403552	88132216	60447952	63988728	277735936	78568112	38053556	122899952	178376240	38332776	47471208	-29.5106	-13.2384
CD99|1xPhospho [S168(100)]	P14209	CD99 antigen	ENAEQGEVDMESHR	ENAEQGEVDMEpSHR	Included		92829368	65560570	2.33001e+08	78072995	9.1721e+07	1.9227e+07	114637082	101321176	98841996	96425496	20248062	18103088	1.71724e+07	20667776	3.1389e+07	1.0985e+07	14532848	49602699	78344170	92765120	149147888	2.03028e+07	8697135	95765224	76030998	44914967	1.96845e+07	172250024	2.29776e+07	3.73039e+07	24102794	-29.5715	-21.5637
DIS3L2|1xPhospho [S875(100)]	Q8IYB7	DIS3-like exonuclease 2	RPGTQGHLGPEKEEEESDGEPEDSSTS	RPGTQGHLGPEKEEEEpSDGEPEDSSTS	Included		199951008	280559488	456547008	243658896	176591280	51733200	189661536	382051680	217855264	318175456	255705648	38547116	33328330	43765816	55223968	22244154	29806812	315800064	219267008	391216288	380030016	110099184	16504066	213439200	310299008	113451864	73116400	370417856	68463568	161923712	162302000	-29.707	-12.3472
CANX|2xPhospho [S589(100);S599(100)]	P27824-2	Calnexin	SDAEEDGGTVSQEEEDRKPK	SDAEEDGGTVpSQEEEDRKPK	Included		2139416252	4681296514	5897240468	3547054258	2217490020	623901238	1072387960	1980556928	1061571750	4664014352	2998359528	9.43899e+08	654595310	820230725	1130559320	293637894	5.46877e+08	4190015480	2874494572	1665109149	5012875492	1373043397	2.33209e+08	2256195850	3412619436	1793331230	762279849	2540345605	359028897	1626194440	1730904748	-29.8428	-21.6629
VDAC2|1xPhospho [S130(100)]	P45880-1	Voltage-dependent anion-selective channel protein 2	LTFDTTFSPNTGKK	LTFDTTFpSPNTGKK	Included		91787856	141420464	131257280	53706448	17366744	26246432	93602896	33564768	36817564	30939468	67002052	31896272	24419884	48668784	25880404	75165416	31392760	44522716	17779286	51030884	146165648	19066296	25249936	18357936	31660068	27698392	44588144	29296460	19010952	31018468	8286795	-29.9011	-41.5527
IRF2BP2|1xPhospho [S175(100)]	Q7Z5L9	Interferon regulatory factor 2-binding protein 2	LEEPPELNRQSPNPR	LEEPPELNRQpSPNPR	Included		496804800	627962880	760254912	497452736	224255296	110068624	577069056	759876864	342531936	841601664	690940288	9862622	196883888	200805072	209992640	165289056	12996854	516836256	44214216	506912928	671588480	327508864	50035428	555655360	394147168	377402944	152276688	528925376	133187376	273269920	294397248	-30.1217	-17.2707
KDM2A|1xPhospho [S692(100)]	Q9Y2K7	Lysine-specific demethylase 2A	KMEESDEEAVQAK	KMEEpSDEEAVQAK	Included		53832664	121702888	1.11792e+08	9.53495e+07	4.24845e+07	1.96484e+06	22448022	89242888	53397608	1.09953e+08		3.19846e+07	27153544	3.01825e+07	3.21322e+07		1.82163e+06	1.15221e+08	83681584	121459544	96122296	6.95875e+07	505245	77569136	5.18414e+07	37875248	1.6858e+07	18365992		4.5161e+07	28992104	-30.1512	-27.5008
RBM25|1xPhospho [S703(100)]	P49756	RNA-binding protein 25	LPVDSVFNKFEDEDSDDVPR	LPVDSVFNKFEDEDpSDDVPR	Included		4407030		8540894		3.94353e+06	1.21207e+06	1.60888e+06	6.05039e+06	4760509	3.48195e+06	1.59603e+06	1.10776e+06	1.3265e+06	1.84635e+06	2.05821e+06	711871		6.44049e+06		4.78595e+06	6848744	1.62073e+06	1.23874e+06	624518	2.04252e+06		3.58295e+06	3.28252e+06	2.074e+06	1.44407e+06		-30.1559	-24.9293
PWP1|1xPhospho [S50(100)]	Q13610	Periodic tryptophan protein 1 homolog	LQEEGGGSDEEETGSPSEDGMQSAR	LQEEGGGpSDEEETGSPSEDGMQSAR	Included		56619356	106140376	95244896	56410952	51950057	14236340	36657104	88729392	53834728	72538176	19121706	7.54046e+06	17240906	17664588	32707384	11555827	16841724	91612680	67986856	142240048	80561376	45134288	1.84744e+06	30740044	32547202	12479389	1.24242e+07	97887400	13373440	17422628	21306758	-30.3282	-32.0924
SLC4A7|1xPhospho [S19(100)]	Q9Y6M7-13	Sodium bicarbonate cotransporter 3	VTSRGPDEEAVVDLGK	VTpSRGPDEEAVVDLGK	Included		15870926	29759388			19402288	4456209	20371752	2.2612e+06		31059856	2.47826e+06	4.10739e+06	6.01487e+06	20107086	5.19887e+06	6296651		20094470	11906838		15233378	2.79592e+06	2.49746e+06	8949099	22929188	21202804	10339602	20866490	4.03759e+06	2769214		-30.3431	-23.0569
EEF2|1xPhospho [T435(100)]	P13639	Elongation factor 2	IMGPNYTPGKKEDLYLKPIQR	IMGPNYpTPGKKEDLYLKPIQR	Included		5.31907e+07	26206774	65572302	2.44736e+07	8.22686e+06	29964810	20166438	46257147	1.57237e+07	14556802	48669752	11492322	13012697	8.93568e+06	1.11635e+07	1.61908e+07	1.02081e+07	60373288	23722856	130375460	35976748	21816914	2.55647e+06	50835510	1.10472e+07	19225067	4891401	66480864	14368102	1.09356e+07	16580967	-30.3859	-22.8998
RCSD1|2xPhospho [S116(100);S120(100)]	Q6JBY9	CapZ-interacting protein	AMVSPFHSPPSTPSSPGVR	AMVpSPFHpSPPSTPSSPGVR	Included		5.49733e+07	6.0151e+07	201224595	6.46987e+07	95670922	16973692	96284386	93219800	5.82805e+07	73697154	4802770	1.96882e+07	22475384	46081462	34724004	20313514	7.64309e+06	6.85122e+07	6.31698e+07	146413808	7.74966e+07	66212677	14749651	4.34909e+07	5.11293e+07	24483670	14431721	100161424	1.897e+07	55431452	28898668	-30.5782	-19.8086
AKNA|1xPhospho [S1387(100)]	Q7Z591	AT-hook-containing transcription factor	HRHSIQLDLGDLEELNK	HRHpSIQLDLGDLEELNK	Included		57084324	81756984	80976440	69720048	34259008	7232409	67252184	118098872	78223240	118816840	39339572	1.39679e+06	7844297	24550564	28602018	29304140	2.08497e+06	78334936	76876056	135136304	46124640	31869706	907515	46141412	27478254	55722644	27728260	79858168	1.77313e+06	46218380	3946710	-30.6924	-29.4554
RANBP2|1xPhospho [S2251(99.5)]	P49792	E3 SUMO-protein ligase RanBP2	EDALDDSVSSSSVHASPLASSPVRK	EDALDDSVSSSSVHASPLASpSPVRK	Included		79113408	9802275	39877764	58356944	13308698	3.45538e+06	67660040	20417922	8671240	8756977	12175564	6.96054e+06	1637180	9973956	10075084	6866500	7.43802e+06	8650970	14315513	59222784	47692216	23973366	2.90528e+06	143668400	5404478	12535342	4.22593e+06	16521278	9382150	22094216	26111348	-30.7988	-12.1896
DNAJB6|1xPhospho [S277(100)]	O75190	DnaJ homolog subfamily B member 6	HAPHCLSEEEGEQDRPR	HAPHCLpSEEEGEQDRPR	Included		610476736	1060274944	1328060416	721708224	359102112	107628352	874475968	1325225344	502576800	1130905728	901191744	112380936	141540208	217967248	142398400	48486116	99231664	952261312	951854080	1455624960	1056811584	235353920	40038200	843163776	580010176	422441504	162132112	876871296	84398824	336204544	309018208	-30.9577	-22.5829
BCL6|1xPhospho [S404(100)]	P41182	B-cell lymphoma 6 protein	FIVLNSLNQNAKPEGPEQAELGRLSPR	FIVLNSLNQNAKPEGPEQAELGRLpSPR	Included		25568528	30559854	34883872	40156056	10055223	920495	46326028	24126174	15158256	29976584	4623768	6.81646e+06	3.87265e+06	10969909	7.02725e+06	11620109	2842772	24224738	18716662	4.95872e+06	13809609	1375541	2.79977e+06	21585148	18930738	29579790	11675352	10190291	5.54958e+06	12457204	9281952	-30.969	-27.9582
MED19|1xPhospho [S226(100)]	A0JLT2	Mediator of RNA polymerase II transcription subunit 19	NRHSPDHPGMGSSQASSSSSLR	NRHpSPDHPGMGSSQASSSSSLR	Included		99439974	192589740	142503074	135918815	64353042	18163634	9.95667e+07	196092152	75785450	142298423	153325414	1.32589e+07	21051903	5.20785e+07	24924838	7.76539e+06	6464174	122124944	206846236	2.65896e+08	158978820	51720530	6.10229e+06	132729428	70097335	100205084	2.76057e+07	105822730	5.14585e+06	51348023	69839596	-31.0517	-19.9537
BAZ1A|1xPhospho [T731(100)]	Q9NRL2	Bromodomain adjacent to zinc finger domain protein 1A	DTEQKELDQDMVTEDEDDPGSHKR	DTEQKELDQDMVpTEDEDDPGSHKR	Included		153079476	111429620	175895968	95358644	94649730	4908504	127024508	136577744	51668864	176766144	91526036	7530105		35299934	40616844	8824182	21442009	96152928	119562564	147476252	159958816	8736024	2.62338e+06	137310951	126880444	84884560	28673044	112318584	5.47919e+06	59722218	16126376	-31.1778	-24.8648
PRKAA1|1xPhospho [S371(99.3)]	Q13131-2	5'-AMP-activated protein kinase catalytic subunit alpha-1	DFYLATSPPDSFLDDHHLTRPHPER	DFYLATpSPPDSFLDDHHLTRPHPER	Included		29089594	50239764	50353340	45426900	18074714	14504328	34733048	42856376	42352840	37467912	41954672	2.70089e+06	989343	9654633	7.82816e+06	4925015	9180214	46116352	43810216	81265776	31649410	8443758	4263953	27089448	29393846	25750546	22279796	31419118	12706596	15120072	20208360	-31.3141	-11.645
TBC1D10C|1xPhospho [S438(98.1)]	Q8IV04	Carabin	GPPIEGPPRPQRGSTSFLDTR	GPPIEGPPRPQRGpSTSFLDTR	Included		29497972	22098380	51457960		16657255	2.20861e+06	3947168	17901282	20652868	29025606	42209276	4694467	2.43986e+06	12575299	9963969	11927066	5.514e+06	6.00236e+06	4292091		48355284	2.3154e+06	823593	26855444	17816312	15917997	16832868	44055172	2112246	12561526	20790458	-31.3258	-30.8868
THRAP3|2xPhospho [S248(100);S253(100)]	Q9Y2W1	Thyroid hormone receptor-associated protein 3	ERSPALKSPLQSVVVR	ERpSPALKpSPLQSVVVR	Included		837546240	1049053504	1276172129	586394176	5.25365e+08	2.09025e+08	1410651008	554941184	5.13296e+08	4.95294e+08	4.80425e+08	152225840	1.4086e+08	219783430	1.50076e+08	3.49236e+08	129727152	593459745	711683200	1.70119e+09	1.38633e+09	215025722	92112952	4.03333e+08	448715136	333290752	276757933	5.47067e+08	216410480	2.92813e+08	2.05647e+08	-31.4262	-26.8509
ARID4B|1xPhospho [S778(100)]	Q4LE39	AT-rich interactive domain-containing protein 4B	VHADLVISKPVSKSPER	VHADLVISKPVSKpSPER	Included		27045394	33966704	21226140	18413256	16081153	7.30127e+06	10658217	16135949	12466915	15357231	13198720	854516	7.8281e+06	9918414	8357401	7.77146e+06	3.1747e+06	15586330	10185119	29935244	18432864	10430763	753486	33295688	13088076	9472516	5.65179e+06	15180264	10223719	12459017	20565796	-31.4496	-20.6937
SEC61A1|1xPhospho [S408(100)]	P61619	Protein transport protein Sec61 subunit alpha isoform 1	ETSMVHELNR	ETpSMVHELNR	Included		25225388	21517050	19501472	20068026	13012445	4.88318e+06	12105202	5.26707e+06	2.45201e+06	16102894	10059806	2.99017e+06	5870166	7303241	4.97998e+06	5.68699e+06	2.92872e+06	15837132	9783293		20568922	9409950	1828509	22070930	10810283	12095185	3.82716e+06	11836742	6.91986e+06	10145352	6.91755e+06	-31.5558	-18.1831
TOX4|2xPhospho [S178(95.9);S182(100)]	O94842	TOX high mobility group box family member 4	LSTTPSPTSSLHEDGVEDFRR	LSTTPpSPTSpSLHEDGVEDFRR	Included		87635488	93207808	96531696	57280740	50626324	6.79035e+06	98247272	84929416	40711144	66168508	47794112	10377376	10673192	23068496	17778532	31055916	10375884	55468488	52305576	232671568	122371776	48095652	12523918	49869776	34661708	22691884	18861446	57927360	19185790	52776920	39902916	-31.5774	-18.1297
TMOD3|1xPhospho [S25(100)]	Q9NYL9	Tropomodulin-3	YKDLDEDELLGNLSETELK	YKDLDEDELLGNLpSETELK	Included		159049984	175629184	71942256	207777888	71726032	25942186	110134248	115171752	120809552	84082592		8896312	4.96842e+06	30356152	46104492	46813688	19119296	103198864	106681400	134112376	167467312	46346220	20368746	100838744	72866536	69049536	65873236	119786104	25047248	38363004	55178876	-31.6704	-10.4607
VPS13A|2xPhospho [S835(100);S839(100)]	Q96RL7	Vacuolar protein sorting-associated protein 13A	IIPLLELPSVSEDDSEEEFFDAPCSPLEEPLQFPTGVK	IIPLLELPSVpSEDDpSEEEFFDAPCSPLEEPLQFPTGVK	Included		22804018	36906936	20790778	21380164	18880702	5460198	28329720	17849090	14151694	15696736	17091086	3.49703e+06		5.04451e+06	2.9723e+06	3581509	911339	27912080	28676322	18044484	23803556	14397828	3.30432e+06	2.76442e+06	13173108	1.08725e+06	4.57471e+06	22705566	5869152	10996742	1.56416e+06	-31.7893	-35.5431
CANX|1xPhospho [S599(100)]	P27824-2	Calnexin	SDAEEDGGTVSQEEEDR	SDAEEDGGTVpSQEEEDR	Included		2086017894	4472731648	3791862950	3494347649	1504883770	404900880	2068330880	2413974272	581271168	3461984512	3490287872	317425184	692228864	1017757952	552305903	262869856	325844192	3.02111e+09	2.92478e+09	1781239936	4424658432	1292135936	177259440	2272073994	1745313920	2067052160	379393148	1916564864	162637056	1010883328	1358831872	-31.7988	-25.8954
MTA1|1xPhospho [S449(100)];Q13330-3 1xPhospho [S432(100)]	Q13330-3;Q13330	Metastasis-associated protein MTA1	SNMSPHGLPAR	SNMpSPHGLPAR	Included		9.71186e+07	3.71642e+07	1.57297e+08	28673025	5.13704e+07	1.46142e+07	2.50265e+07	31318274	74913944	8.27888e+07	7.33712e+07	1.2403e+07	1.85558e+07	1.34846e+07	3.79007e+07	1.29618e+07	9.01452e+06	124612928	68048360	79836362	1.15756e+08	8.73545e+07	3.88275e+06	125288402	3.35888e+07	2.22689e+07	1.61974e+07	1.26521e+08	2.20572e+07	8.04944e+07	9770038	-31.8346	-17.2007
MTDH|1xPhospho [S426(100)]	Q86UE4	Protein LYRIC	SQEPIPDDQKVSDDDKEK	SQEPIPDDQKVpSDDDKEK	Included		99859408	64858112	100086464	76350240	92661112	29076902	29533940	30463060	17739704	48509912	55002188	15139698	13093463	14661808	31792782	17885704	5.94955e+06	70860960	51459088	65062396	83774680	35999656	5444978	92935944	74445704	30031360	22369216	73912824	24463980	65458332	64437536	-31.8625	-12.3335
LCP2|1xPhospho [S207(100)]	Q13094	Lymphocyte cytosolic protein 2	NHSPLPPPQTNHEEPSR	NHpSPLPPPQTNHEEPSR	Included		1040519040	1529623296	1914818048	609680448	510803712	159283744	548761088	1256536960	670986944	1180099712	1035279744	274369312	237814208	311450624	375212192	201794976	185196800	837834624	802145792	1235052672	978070912	370048608	46082712	889929856	797451648	777808832	211494624	1171995904	167448384	403266304	588797440	-31.9883	-28.7794
MACF1|1xPhospho [S4496(100)]	Q9UPN3	Microtubule-actin cross-linking factor 1, isoforms 1/2/3/5	SMDAMSSPTKTETVK	SMDAMSpSPTKTETVK	Included		5240294400	4922656768	7658497536	5594125312	4640879616	954680256	4670978048	5091491840	3265542912	4614289920	3861819648	656287296	632807488	879070976	1549669376	387499936	588412672	3717425408	5027639296	10169019392	6175623680	1604915712	1.98513e+06	5780934656	4093569024	2399905792	411689984	6440931840	1097988224	2446017536	3473708288	-32.0209	-38.3888
ZNF655|1xPhospho [S80(100)]	Q8N720-3	Zinc finger protein 655	EVLRDDCSDGETREENK	EVLRDDCpSDGETREENK	Included		8329629	30294168	51455032	18084026	17767784	2.08351e+06	6.25695e+06	25800956	6.8459e+06	16949916	23025260	2.37772e+06	4.5398e+06	4.16009e+06	7738016	2655737		27078408	23008600	30037700	34739352	9377996	866446	13800499	7.45525e+06	7.15598e+06	2801361	9666838	2.21958e+06	9123937	16480438	-32.0357	-27.1246
TROAP|1xPhospho [S777(100)]	Q12815	Tastin	VCTNPVATLLEWQDALCFIPVGSAAPQGSP	VCTNPVATLLEWQDALCFIPVGSAAPQGpSP	Included		7500828	10741893	10500095	3.81177e+06		2.14246e+06	5526157	6.00378e+06	7210142	6524588	7111970		1422535	1.37729e+06	1.38015e+06	3.5337e+06	515996	8695027	8.28332e+06	5.38741e+06	8.30697e+06	6436606	2.0195e+06		5.00993e+06	6531306	3.18953e+06	4375038	1.81274e+06	5971348	9087932	-32.0749	-7.95986
MKI67|1xPhospho [S2505(99)];P46013-2 1xPhospho [S2145(99)]	P46013;P46013-2	Antigen KI-67	LTRTSGETTQTHTEPTGDSK	LTRTpSGETTQTHTEPTGDSK	Included		18653644	60023732	29489202	25257744	12762422	4851755	13534108	21093172	5791110	49722716	31168068	3.42426e+06	7.55476e+06	8550985	4506172	2.28656e+06	4.25163e+06	25798088	31962162	36917752	29927146	18091814	1.55167e+06	12801900	19911690	22443056	884189	12468800	3818726	17520604		-32.1948	-28.7092
PDS5B|1xPhospho [S1182(100)]	Q9NTI5	Sister chromatid cohesion protein PDS5 homolog B	GRLDSSEMDHSENEDYTMSSPLPGKK	GRLDpSSEMDHpSENEDYTMSSPLPGKK	Included		127606060	189301528	219194460	181508138	77500928	2.25167e+07	126598960	207530694	71036867	178920474	83715356	7094852	1.79739e+07	3.35615e+07	4.77706e+07	28515795	2.23625e+07	125633300	118604431	305213500	192896755	29833431	1.43381e+07	89876639	59313524	61931036	3.8704e+07	120101748	1.58664e+07	78650260	52168652	-32.2738	-26.0328
SNRPA1|1xPhospho [T180(99.7)]	P09661	U2 small nuclear ribonucleoprotein A'	SKTFNPGAGLPTDK	SKpTFNPGAGLPTDK	Included		75954646	207290168	70063920	42529926	32185237	5.80775e+06	39970732	87216944	21294410	90478442	72212778	7.90603e+06	25830436	21557557	1.53126e+07	34144199	12137360	44371306	50803154	64264952	57488930	1.7606e+07	1.48168e+06	38974054	86180552	36299123	17292547	60155236	23943185	38958061	41181186	-32.2874	-27.3161
MKI67|1xPhospho [S859(99.7)];P46013-2 1xPhospho [S499(99.7)]	P46013;P46013-2	Antigen KI-67	MTSLETKTSDTETEPSK	MTSLETKTpSDTETEPSK	Included		106923712	133033128	87195248	100853120	34722332	33013604	44629688	40359940	15272943	93754152	32788518	12523560	44478740	36479876	25733364	16623888	13547073	125252344	57385224	56018736	57464424	46176532	7289654	55910952	106198704	48430816	17985266	25705794	52458852	57011500	58183540	-32.3611	-19.7483
DENND4C|1xPhospho [S1022(100)]	Q5VZ89-7	DENN domain-containing protein 4C	HSQPSPEPHSPTEPPAWGSSIVK	HSQPpSPEPHpSPTEPPAWGSSIVK	Included		35732964	49059352	51454612	63072904	39282100		117928968	79239216	29725440	77225224	57099480	1.28304e+06	6464839	16654470	761602		792606	44215132	38895432	140220144	61846696	24879716	901869	29885832	35950492	22981196	15092034	59301080	14876975	36648656	17137962	-32.4811	-10.7817
WRNIP1|2xPhospho [S139(100);S153(99.3)]	Q96S55	ATPase WRNIP1	KGSGKRPAAAAAAGSASPR	KGpSGKRPAAAAAAGSASPR	Included		51025804	132421536	55283676	110172624	46750800	18701796	8989982	158892896	57373280	26069670	101244664	2.5908e+06	7.61312e+06	3.82571e+06	24950218	16529934	16958392	126695704	162312576	190197536	135876272	81435392	716276	69336728	66512304	78870840	12965343	110680480	11214923	64033288	1.40469e+06	-32.4951	-14.8635
GPATCH8|2xPhospho [S1009(100);S1014(100)]	Q9UKJ3	G patch domain-containing protein 8	KRSWGHESPEER	KRpSWGHEpSPEER	Included		18327912	7.6635e+07	60220438	71346032	34921854	4.24445e+06	7.44374e+06	33886544	3.51511e+07	109028160	46701128	2.00436e+06	9653981	12120272	4251225		1.00821e+06	56408528	53592784	73470640	33585440	13368260	491996	1.46453e+06	32292942	20771962	1.30433e+07	10959182	1.9302e+06	589044		-32.5482	-52.7726
RBMX;RBMXL1|1xPhospho [S277(99.2)];Q96E39 1xPhospho [S277(99.2)]	P38159;Q96E39	RNA binding motif protein, X-linked-like-1;RNA-binding motif protein, X chromosome;RNA-binding motif protein, X chromosome, N-terminally processed	DRDYSDHPSGGSYR	DRDYSDHPpSGGSYR	Included		34485956	31116320	43893356	46513236	27290238	8374009	25000556	23147838	17047460	11363275	14027565		13366138	20477388	5.231e+06	1.08734e+06		38748392	29411266	14394595	21622204	10040517	858659	20280380	16708506	27357422	5774126	15614516	5.23028e+06	7910392		-32.6026	-31.7795
SNIP1|1xPhospho [S52(100)]	Q8TAD8	Smad nuclear-interacting protein 1	RPDHSGGSPSPPTSEPAR	RPDHSGGpSPSPPTSEPAR	Included		30285618	74448624	51989424	33836572	49797216	3.72805e+06		40141784	5.43412e+06	40506196	12840849	8.05229e+06	5.86773e+06	10498121	21810826		11886242	22680848	40323356		62440800	3.82048e+06	7620344	36620312	59715976	58633364	22071420	35912464	896278	12535441	15169128	-32.7371	-20.9749
CDC25B|1xPhospho [S396(99.6)]	P30305-4	M-phase inducer phosphatase 2	SKSLCHDEIENLLDSDHRELIGDYSK	SKpSLCHDEIENLLDSDHRELIGDYSK	Included			20558250	30716218	13770657	4966482	2316186	23098624	64126696	10931427	51608664	3.62454e+06		3.3642e+06	12951088	1.31596e+06	997639	5574888	18834856	75027504	35748236	22442158	9192422	1.50996e+06		11713245	20389044	4731436	31668976	960975	5955596		-32.8035	-18.0964
HSP90AA1|1xPhospho [S385(100)]	P07900-2	Heat shock protein HSP 90-alpha	ESEDKPEIEDVGSDEEEEKKDGDK	ESEDKPEIEDVGpSDEEEEKKDGDK	Included		6259186972	2994504154	4938310076	4005471676	5340773664	1245164164	2663551407	2002102896	2057936224	2030554496	2291263919	403773720	579922058	568547521	1.98515e+09	747619688	419428659	2814445392	3064938660	5863956984	3691638860	1434095620	302992345	6758847408	2437500952	1239466752	1.01881e+09	4789038630	1203531128	3649420518	2862384592	-32.8249	-14.1887
CANX|1xPhospho [S589(100)]	P27824-2	Calnexin	QKSDAEEDGGTVSQEEEDR	QKpSDAEEDGGTVSQEEEDR	Included		228499280	153442064	204839072	208648448	185911376	74315688	104564656	34393328	31459500	93526024	82769680	32924662	31026040	31974684	68084040	36388708	24989412	149542032	96040264	53586552	187470736	61424740	14444170	230122320	113141576	72602064	35330744	91362880	54001844	138014064	135553984	-32.884	-18.7624
SUZ12|1xPhospho [S583(100)]	Q15022	Polycomb protein SUZ12	LYFHSDTCLPLRPQEMEVDSEDEKDPEWLR	LYFHSDTCLPLRPQEMEVDpSEDEKDPEWLR	Included		242364448	207480720	3.05993e+08	288484768	63392732	61227168	156474404	2.1458e+08	314017216	229293973	1.58671e+08	22466888	45299948	121519696	47564820	72224688	1.00142e+06	3.11148e+08	211692441	195052384	178458287	1.36142e+08	2.49355e+07	191589280	173831793	115119112	115377432	116220376	70448048	41503976	8.22601e+07	-33.1056	-16.0496
GBF1|1xPhospho [S1475(100)]	Q92538	Golgi-specific brefeldin A-resistance guanine nucleotide exchange factor 1	GGQSDDDEDEGVPASYHTVSLQVSQDLLDLMHTLHTR	GGQpSDDDEDEGVPASYHTVSLQVSQDLLDLMHTLHTR	Included		78146784	267547808	398022112	250263008	81279152	4262993	174296160	198773168	152688112	182633264	63586028	6.0002e+06	57174388	90188928	47576120	41323184		37181668	180165616	336211904	118621176	51513168	8958246	74072656	132883248	99349856	97431856	40599632	8.29039e+06	91439288	38203872	-33.1774	-32.4781
SH3BP5L|1xPhospho [S362(100)]	Q7L8J4	SH3 domain-binding protein 5-like	GLSDHVSLDGQELGTR	GLSDHVpSLDGQELGTR	Included		29534362	38725700	42234600	38085676	3219012	41175128	108339384	60749336	31328570	44725704	24952506	373439		2066609	2.97083e+06		14450673	30681536	30288662	184668480	36190244	37477812	585412	21486612	393503	25042210		36241168	13547726	37781976	9781882	-33.2147	-29.805
GON4L|1xPhospho [S1896(100)]	Q3T8J9	GON-4-like protein	SKEPHELVGSSPHR	SKEPHELVGSpSPHR	Included		18945482	26794800	17314860	20235080	17123440	3.5069e+06	12374571	19252568	6655083	10131115	21095214	1.28638e+06		4.03939e+06	3.01413e+06	2.35319e+06	1951574	16694444	19139784	41648372	23700620	9089024	903831	19459612	8316255	10896723	1.77761e+06	19051630	1.81763e+06	2871753		-33.2818	-26.9487
RNF185|1xPhospho [T106(100)]	Q96GF1	E3 ubiquitin-protein ligase RNF185	EKTPPRPQGQRPEPENR	EKpTPPRPQGQRPEPENR	Included		40840048	92607776	52599028	55621696	38928648	5.40486e+06	46646508	57105300	8952730	76990304	87324888	3.31241e+06	7.58027e+06	13106162	8826609	5018687	6.41575e+06	47340248	69916064	46499216	74453848	24261946	2.36367e+06	42012176	33045794	39839520	1.60918e+06	41587156	4622272	25408544	4.80169e+06	-33.2902	-32.0514
OTUD4|1xPhospho [S546(99.7)]	Q01804	OTU domain-containing protein 4	RPEPSTLENITDDKYATVSSPSK	RPEPSTLENITDDKYATVSpSPSK	Included		96177584	25009808	87469008	60120224	40472192	18162140	48345636	30625390	19872644	22170122		10137478	4672485	11572637	16990986	14223769	8547822	34860788	25112170	241790112	106143888	30052906	3186151	93118056	20469072	16149642	22919256	42064544	12023688	20761342	85840512	-33.3325	-12.3916
GNL1|1xPhospho [S51(100)]	P36915	Guanine nucleotide-binding protein-like 1	REEQTDTSDGESVTHHIR	REEQpTDTpSDGESVTHHIR	Included		269812656	501043328	284570624	440492944	141963520	100450736	235160072	277331320	173309536	200419640	241108288	20612584	79137020	47298188	56405680	44821377	1.92997e+07	463374464	246986800	823527776	296860608	186248664	1.23123e+07	203668000	173833224	98266712	44881856	292079160	111565754	190047032	142618640	-33.4274	-18.861
VDAC1|1xPhospho [S104(100)]	P21796	Voltage-dependent anion-selective channel protein 1	LTFDSSFSPNTGKK	LTFDSSFpSPNTGKK	Included		282374038	382570113	330515868	371894890	83897302	7.47087e+07	231090313	103291160	1.05271e+08	137038700	4.7934e+08	39581756	28121398	83162296	6.65604e+07	67236440	48344870	127410675	1.1183e+08	4.92362e+07	3.51909e+08	7.63139e+07	29263865	221756862	80287931	87708384	85454987	76546980	3.86683e+07	1.09773e+08	153346396	-33.4585	-36.9409
PPHLN1|1xPhospho [S201(100)]	Q8NEY8	Periphilin-1	DKERPVQSLKTSR	DKERPVQSLKTpSR	Included		55586128	136077584	107466384	70640800	43823312	10584178	54316316	81192400	34178864	90162432	97578512	6525212	16626496	19179794	15648176	6779856	12724874	70859392	68576776	137690848	97487576	26192044	3831986	45364224	43411392	52819592	8682092	55291356	8150350	2.90371e+06		-33.5031	-38.4537
BCLAF1|1xPhospho [S266(100)];Q9NYF8-4 1xPhospho [S268(100)]	Q9NYF8-3;Q9NYF8-4	Bcl-2-associated transcription factor 1	NTPSQHSHSIQHSPER	NTPSQHSHpSIQHpSPER	Included		416851136	478958784	1269963520	523148480	566478912	108582976	24978432	806530624	689046720	1527850496	18821488	73090488	152952912	144505824	298332256	90019624	161556384	1297564160	223293376	21860904	16036134	525051872	68547112	7286446	551845440	835032832	4.45132e+06	15998762	48953504	13327985	4.34541e+06	-33.712	-79.18
PSIP1|1xPhospho [S129(100)]	O75475	PC4 and SFRS1-interacting protein	ETSVSKEDTDHEEKASNEDVTK	ETSVSKEDTDHEEKApSNEDVTK	Included		62160604	97707536	100416744	90815376	50471172	10249968	30896148	69829808	24287988	159602848	62911428	5914282	16113722	22970124	9244744	9161546	4960470	33521912	70884576	73673168	104771296	24015820	2.38768e+06	65244800	43596772	30002814	2697617	59489256	3.43089e+06	16422396	33375548	-34.0383	-38.3651
CDC25B|1xPhospho [S396(100)]	P30305-4	M-phase inducer phosphatase 2	SKSLCHDEIENLLDSDHR	SKpSLCHDEIENLLDSDHR	Included		140499952	244054752	195064368	106607992	56606844	31609498	270366592	180143696	83078880	121738784	88492736	19988738	19999320	24428134	30356266	63994496	20052348	85318320	93603800	381995712	212692128	39477920	11846655	101171912	79758576	50221116	56811632	97754816	33553584	46086188	39134564	-34.0449	-28.6928
RPS6KA3|1xPhospho [S386(100)]	P51812	Ribosomal protein S6 kinase alpha-3	GFSFVAITSDDESQAMQTVGVHSIVQQLHR	GFpSFVAITSDDESQAMQTVGVHSIVQQLHR	Included		16303469	85286360	29506732	54406248	4.21908e+06	2.17324e+06	18494452	23343812	45454152	16119808		4.25748e+06	7839806	8789303	8186186	5.64688e+06	3.72481e+06	28800658	41245852	17315496	11739208	20997578	15444574	35941660	10877152	41998444	22759178	5.44269e+06	6.96505e+06	5.5706e+06	38227596	-34.1506	-9.59528
ARHGEF6;ARHGEF7|1xPhospho [S518(100)];Q15052 1xPhospho [S488(100)]	Q15052;Q14155	Rho guanine nucleotide exchange factor 6;Rho guanine nucleotide exchange factor 7	MSGFIYQGK	MpSGFIYQGK	Included		628345724	582138830	656384012	150785028	119251632	296535372	706061928	98403900	145301160	128474412	180844544	155528692	124437680	188600160	118392724	415075144	183217292	98385604	57195632	969898646	835651996	119883142	128339462	96263980	57401718	165252712	184667400	112100128	116187016	202571692	145226500	-34.1732	-41.4648
KIF21A|1xPhospho [S1192(100)]	Q7Z4S6-5	Kinesin-like protein KIF21A	EKELSPPPGLPSK	EKELpSPPPGLPSK	Included		181128576		204638880	39627928	103321872	31830460		469778688	101424800	151741360	8.36829e+06	7.58732e+06	77130496	138415728	32524730	139867456	11842696	94156312	276882272		14270356	261609920	4.80827e+06	298833792	49150808		47905496	295089856	25158592	101304984	211630096	-34.2397	-18.9567
SAMSN1|2xPhospho [S90(100);S107(100)]	Q9NSI8	SAM domain-containing protein SAMSN-1	ALSEEKDEEDGENAHPYRNSDPVIGTHTEK	ALpSEEKDEEDGENAHPYRNpSDPVIGTHTEK	Included		232682688	291839328	236409024	209195840	99383880	22542830	181080656	334446208	60400644	212061728	137641632	16445990	58215176	72591152	41799664	28545382	27155770	226511952	240768608	401243008	166879504	93441184	5.52512e+06	126329864	154253296	95315480	39582544	160538448	41812020	188693056	169025200	-34.5116	-22.9034
AKAP1|1xPhospho [S592(100)]	Q92667	A-kinase anchor protein 1, mitochondrial	KTESFQNAQAGSNPK	KTEpSFQNAQAGSNPK	Included		282275904	699181824	581121472	530295520	237997856	61415092	9177512	632944000	320832768	687238976	551326848	49227460	137136464	236914880	50502532	24952940	40987936	594425280	705227072	889744000	505278144	161766576	985171	266247712	389898944	229792960	83426904	370205280	5.29078e+06	150039984		-34.6392	-40.578
PTPRCAP|1xPhospho [S153(100)]	Q14761	Protein tyrosine phosphatase receptor type C-associated protein	AEEARDSDTEGDLVLGSPGPASAGGSAEALLSDLHAFAGSAAWDDSAR	AEEARDSDpTEGDLVLGpSPGPApSAGGSAEALLSDLHAFAGSAAWDDSAR	Included		715107648	586328832	604570560	740107072	356161344	169013824	621611136	379749504	413605568	385670496	126292168	22282930	182212128	187926768	121071448	149469440	28823436	289970400	667770368	928034624	233739840	142148080	40217704	398942560	227757280	181483216	225610272	283218720	121997608	75500072	125206264	-35.0081	-31.0227
HNRNPA2B1|1xPhospho [T176(100)]	P22626	Heterogeneous nuclear ribonucleoproteins A2/B1	YHTINGHNAEVR	YHpTINGHNAEVR	Included		10169098	18555374	10637885	8946911	2.75551e+06	4.38747e+06	2.9052e+06	12030289	4738570	3.39837e+06	20057042	1025308		2.14967e+06	1.14034e+06	2.82043e+06	2.18777e+06	6.9452e+06	12501557	18708436	16266552	7.32202e+06	722426	12823785	5.55784e+06	6390658	2.06805e+06	10802807	77757.1	1.97313e+06		-35.1227	-32.5816
BCLAF1|2xPhospho [S283(100);Q9NYF8-4 2xPhospho [S285(100);S288(100)];S290(100)]	Q9NYF8-3;Q9NYF8-4	Bcl-2-associated transcription factor 1	YSPSQNSPIHHIPSR	YpSPSQNSPIHHIPSR	Included		1503836416	559021440	853470400	723062528	813892928	245583888	548528896	281895520	288150208	371264864	370472224	87723992	116621168	116970320	343087680	240525264	79355816	491784608	510930272	1182498560	653641920	272686272	51025772	1329660672	415473888	211407360	190577456	751504576	224825248	551079168	530431232	-35.1855	-18.785
EIF3A|1xPhospho [S1198(100)]	Q14152	Eukaryotic translation initiation factor 3 subunit A	ESRPSEEREWDREK	ESRPpSEEREWDREK	Included		81030468	214915932	125357764	110043964	46849418	20026973	68835906	161728033	87491837	158955923	114672430	13936584	15804166	24469993	1.70022e+07	1.08423e+07	15044536	94454178	103681770	157418484	104660376	2.56513e+07	1.12016e+06	99711536	64399370	58455218	35094168	65377926	1.40472e+07	33427331	2.08445e+07	-35.3065	-35.5087
UPF3B|1xPhospho [S310(100)]	Q9BZI7	Regulator of nonsense transcripts 3B	KLDKENLSDER	KLDKENLpSDER	Included		67180384	90291216	51863900	63835020	41110172	15816892	2737476	18653280	12746761	42484684	48957516	8800375	21850110	35542972	17034118	7.2864e+06	9325917	47596624	56891264	95713672	106235960	49089240	28060598	30863692	37076424	33599332	13361794	19012582	145104	29601670		-35.3574	-30.0482
KIAA1429|1xPhospho [S173(100)]	Q69YN4	Protein virilizer homolog	HADGEKEDQFNGSPPRPQPR	HADGEKEDQFNGpSPPRPQPR	Included		256571360	385807520	574737408	377124704	173385952	82791248	105871072	507616416	221540080	422573536	441683648	25954140	41149856	74928768	82317120	9694957	40432624	365594368	416425376	491778976	699056128	86779384	16788330	330609056	456977696	238058208	81105928	510585664	97593368	133448216	164214048	-35.3621	-13.4093
CDK13|2xPhospho [S437(100);S439(100)]	Q14004	Cyclin-dependent kinase 13	HSSISPSTLTLK	HSpSIpSPSTLTLK	Included		40555612	36040332	39291688	25171322	7001496	15210042	42760408	12234444	12645696	5354719	7.9354e+06	8.31228e+06	5.75384e+06	13930611	6.58319e+06	18386472	9194313	18948830	7.69228e+06	81485608	33837672	5471246	6454146	5.27736e+06	11335877	3.67836e+06	10611966	10640261	10481905	11464253	8644226	-35.5696	-38.5773
RNFT2|1xPhospho [S125(100)]	Q96EX2	RING finger and transmembrane domain-containing protein 2	GGSLLQHVGGDHR	GGpSLLQHVGGDHR	Included		52035328	95940144	32729926	36535672	17709020	18870068	28394126	58365768	9717375	18003672	22702072	2353904	34215908	12420470	6.74371e+06	29272712	2669899	43349312	29307972	40005948	28585016	31087008	1.68291e+06	22495278	21647600	19378706	9737043	12041894	32934964	35793540	42468344	-35.9006	-24.6068
CDK11A;CDK11B|2xPhospho [T738(100);Q9UQ88-2 2xPhospho [T736(100);S737(100)];S739(100)]	Q9UQ88-2;P21127-2	Cyclin-dependent kinase 11A;Cyclin-dependent kinase 11B	RGTSPRPPEGGLGYSQLGDDDLKETGFHLTTTNQGASAAGPGFSLK	RGpTpSPRPPEGGLGYSQLGDDDLKETGFHLTTTNQGASAAGPGFSLK	Included		70735612	69094488	68372648	3.45495e+07	79324988		28859804	21277907	97942672	37821660	18520104	6423546	5345957	4.35027e+06	1.70629e+07	13607202	1.28576e+07	56330852	43569071	85549264	49914044	40302730	1.27379e+06	57633098	26888776	1.26056e+07	35970581	56670740	1.46757e+07	52205338	18335635	-36.1012	-23.7446
HNRNPD|2xPhospho [S87(100);S/T]	Q14103-3	Heterogeneous nuclear ribonucleoprotein D0	IDASKNEEDEGHSNSSPRHSEAATAQR	IDASKNEEDEGHSNSSPRHpSEAATAQR	Included		46584866	9.04079e+07	121411306	92043882	63464512	6050001	54300204	70446544	4.36577e+07	9.13881e+07	48681736	4.14267e+06	7.37662e+06	10694048	1.14475e+07		3.269e+06	71125319	57006568	146705446	8.99822e+07	19318078	2.04994e+06	54638288	38097232	3.43651e+07	6.50065e+06	6.9546e+07	3.41158e+06	25131167	46695916	-36.4208	-30.1113
CLK3|2xPhospho [S224(100);S226(100)]	P49761	Dual specificity protein kinase CLK3	CEERSPSFGEDYYGPSR	CEERpSPpSFGEDYYGPSR	Included		36116040	23065448	26470694	20373984	13569988	12420690	31124056	6084795	14984789	9237534	6126136	5150479	1.00426e+06	6.89755e+06	7677071	13089668	3.08006e+06	22691416	18884250	43695500	20592354	7.03381e+06	4.56163e+06	5.06854e+06	12929439	1.66284e+06	7.32964e+06	13057885	4.12852e+06	11114300	7510462	-36.7023	-32.639
RCOR1|1xPhospho [S460(100)]	Q9UKL0	REST corepressor 1	FNIDEVLQEWEAEHGKEETNGPSNQKPVKSPDNSIK	FNIDEVLQEWEAEHGKEETNGPSNQKPVKpSPDNSIK	Included		69418216	64235160	118951760	126448928	81984344	1.53278e+06	88301496	110396944	102391344	112464024	18812148	6.05841e+06	2.41523e+06	31664632	2.39084e+06	14306668	22537086	110022016	58607340	427527264	60834896	31605160	6582820	50418360	46570476	50921536	65108972	125557104	24650678	51078272	50506920	-37.5774	-3.63568
LCK|1xPhospho [S42(100)]	P06239-3	Tyrosine-protein kinase Lck	NGSEVRDPLVTYEGSNPPASPLQDNLVIALHSYEPSHDGDLGFEK	NGpSEVRDPLVTYEGSNPPASPLQDNLVIALHSYEPSHDGDLGFEK	Included		27769712	29172564	84628128	97024656	36276420		42123344	57862376	44915664	36535620	4.39583e+06		4.08293e+06	7.34879e+06	2.27494e+06	2.19049e+06	1.43579e+06	54399388	29375176	39136780	30652334	22075126	1.10644e+06	21491352	43006560	8793675	27867432	29017592	3.80789e+06	5.57086e+06	3.95391e+06	-37.6244	-27.0255
MFF|1xPhospho [S146(100)]	Q9GZY8-5	Mitochondrial fission factor	NDSLPVLR	NDpSLPVLR	Included		71201112	31095180	62256788	25562234	2.08065e+06	27228592	96533112	20636134	22395566	3.91205e+06	4.88459e+06	20640392	19053300	16049242	3.57545e+06	57367376	7.87955e+06	18310098	13276941	82324376	34254512	5784264	11923847	4917836	13798653	6673979	21867024	6579694	1485475	4.87917e+06	3.18091e+06	-37.9303	-53.1678
MBD1|1xPhospho [S297(100)];Q9UIS9-12 1xPhospho [S297(100)];Q9UIS9-6 1xPhospho [S297(100)]	Q9UIS9-12;Q9UIS9-6;Q9UIS9-11	Methyl-CpG-binding domain protein 1	RRPGAQPLPPPPPSQSPEPTEPHPR	RRPGAQPLPPPPPSQpSPEPTEPHPR	Included		237702720	212007520	236904768	216625920	66502220	26275292	181811600	120948688	70043568	226798496	73762920	20300796	38517432	48513376	40392368	14444801	33868672	292438464	147002704	65853104	97314872	39615808	2049088	320610624	246945376	117399336	44630164	154011616	5837631	83217120	89874368	-38.3543	-33.4407
BCLAF1|2xPhospho [S262(100);Q9NYF8-4 2xPhospho [S264(100);S266(100)];S268(100)]	Q9NYF8-3;Q9NYF8-4	Bcl-2-associated transcription factor 1	NTPSQHSHSIQHSPER	NTPSQHSHpSIQHpSPER	Included		74723880	129043440	159666032	79064712	67415624	15351851	108920616	85370408	68357992	113143040	81520944	7.70576e+06	11862857	13709576	20467012	6.63111e+06	7427793	96744464	105019928	138478720	104132984	44277832	4.09457e+06	55612476	62510324	66428536	22416612	68938608	4926978	20560504	174157	-38.4343	-43.7159
ZNRF2|1xPhospho [S135(100)]	Q8NHG8	E3 ubiquitin-protein ligase ZNRF2	DRPVGGSPGGPR	DRPVGGpSPGGPR	Included		43692628	731877376	68660696	51082220	51003788	10274032	9319715	38822540	24512294	86372952	10419301	34831992	43149344	54995480	31032620	44130528	61853232	61057156	42437632	13956453	54560668	62012852	23227602	6.20508e+06	33479168	57169808	8.18102e+06	9011091	21221000		1.89537e+06	-38.6383	-60.9094
LBR|1xPhospho [S59(100)]	Q14739	Lamin-B receptor	ENDIKPLTSFR	ENDIKPLTpSFR	Included		118733384	50197712	23209408	86809808	11281903	28730216	26288132	4.47874e+06	7.84433e+06	4.07785e+06	21282758	10069157	13594620	19829610	7.62111e+06	36505616	4.43085e+06	33734356	11478935	48016584	12108580	8617693	6.16272e+06	54963556	18501024	24311906	21137854	12239016	16018708	8538968	102431032	-38.6762	-22.8444
AKAP13|1xPhospho [S2345(100)]	Q12802	A-kinase anchor protein 13	NSWIQIIQDTINTLNRDEDEGIPSENEEEKK	NSWIQIIQDTINTLNRDEDEGIPpSENEEEKK	Included		140819792	236630672	142758400	261306288	85912888	7.74201e+06	123792576	176120528	103865712	288284672	15874569	6417076	50656872	63518044	42908756	18018836	4461726	31877032	282839808	365887744		26086432	3.02524e+06	71587992	20176630	58830056	102010800	41075840	24709064	62849424	10240208	-38.9637	-40.4138
EIF4B|2xPhospho [S406(100);S409(100)]	P23588	Eukaryotic translation initiation factor 4B	ERHPSWRSEETQER	ERHPpSWRpSEETQER	Included		235590464	504790208	579423232	361397216	157236784	61726252	42633920	357382240	245789744	403398208	336216256	47736156	54165384	84916568	66361044	15742095	35215016	369660832	343188864	603197568	301332832	85086144	1787936	288734752	336212192	149880384	75371024	264099040	43254460	120821688	195726416	-38.9901	-32.8772
ATF7IP|1xPhospho [S681(100)]	Q6VMQ6-4	Activating transcription factor 7-interacting protein 1	HEHPPNPPVSPGK	HEHPPNPPVpSPGK	Included		44883456	62110589	5.46158e+07	4.48888e+07	29037280	3.10697e+06	4.8941e+07	5.00607e+07	19980835	22912186	61567108	6710610	4.80879e+06	3.3195e+06	9630717	3.3815e+06	4.53394e+06	29359552	42166608	138478520	57805500	15294882	1.64601e+06	61986694	20922734	26026520	9654471	42047708	5364710	18966034		-39.1307	-22.5794
PSIP1|1xPhospho [S177(100)]	O75475	PC4 and SFRS1-interacting protein	QVETEEAGVVTTATASVNLKVSPK	QVETEEAGVVTTATASVNLKVpSPK	Included		8388626	16544508	14095022	5.16119e+06	13029197	3.18066e+06	13593277	5.5566e+06	6.48156e+06	29883204	3.55245e+06	2.75905e+06	1.43723e+06	813148	1249648	415708		5.15956e+06	7.51712e+06	1.98069e+06	28320672	9401095	3.166e+06	6.65651e+06	10358640	4.38613e+06	2.58486e+06	8503140	6532962	16174008	5.90355e+06	-39.1662	-9.84441
IWS1|[S492(100);Q96ST2 2xPhospho [S235(100);S237(100)];S494(100)]	Q96ST2	Protein IWS1 homolog	HQASDSENEELPKPR	HQApSDpSENEELPKPR	Included		101617152	89426464	126275992	111303968	151691504	50515528		4.18541e+06	39957600	119638928	11220134	31696426	20102224	27974726	68639232	4.85725e+06	4451613	97267040	41342808	52254072	107629584	33011128	5328966	60416352	123727832		37240176	34036680	9442493	108735360	104814744	-39.1918	-17.2267
TCOF1|1xPhospho [S503(100)];Q13428-7 1xPhospho [S503(100)]	Q13428-4;Q13428-7	Treacle protein	SPQVKPASTMGMGPLGK	pSPQVKPASTMGMGPLGK	Included		129726024	78777864	89786008	95883728	25418098	15029720	87545208	69388952	39127908	46814008	50300312	8620277	5.90202e+06	15594090	10419576	65317480	4.71652e+06	60654176	56989260	208316112	115667536	11134883	2.74015e+06	168465104	18115100	14024010	15393484	81754576	22891532	36263408	115594368	-39.4441	-28.0242
COPA|1xPhospho [S173(100)]	P53621-2	Coatomer subunit alpha;Proxenin;Xenin	NLSPGAVESDVR	NLpSPGAVESDVR	Included		175001024	185808320	205586448	47610916	33836164	66329352	251377664	30432820	52666628	42282980	38400052	38054656	37723212	44238052	27169026	101672296	30989970	45473876	20564252	257451296	243794880	10295883	35565908	17878128	33567316	29847322	41629820	31732196	26525856	37887620	14126918	-39.4559	-53.2375
CCDC130|1xPhospho [S362(100)]	P13994	Coiled-coil domain-containing protein 130	QDKPLSPAGSSQEAADTPDTR	QDKPLpSPAGSSQEAADTPDTR	Included		43027180		83099400	50202632	47734744	5664697	49911792	21767368	20072896	17798002	11571263	11690158	7211640	7.76777e+06	24079270	8712680	5695694	48342280	18951334		29239342	16159981	5722768	71684272	16340067	13311638	6.34345e+06	72790216	22226098	32531576	30463878	-40.1167	-23.8898
ACIN1|1xPhospho [S898(100)]	Q9UKV3	Apoptotic chromatin condensation inducer in the nucleus	SLIPDIKPLAGQEAVVDLHADDSRISEDETER	SLIPDIKPLAGQEAVVDLHADDSRIpSEDETER	Included		302454528	251858032	278533216	299182976	286590432	9374323	232513376	174858896	232702288	204138512	49837256	2.16567e+06	49108292	103913624	25537920	123665000	67401952	119534776	199861328	259123728	55136472	129651792	38745008	294166624	121280864	167011904	123957200	280333568	72000408	159222752	152225392	-40.2826	-12.1028
PPHLN1|1xPhospho [S110(100)]	Q8NEY8	Periphilin-1	RKSFYSSHYAR	RKpSFYSSHYAR	Included		247864480	465397120	44277188	202411432	2.16917e+07	96079672	22400023	137388652	18162384	30389172	49124205	13598817	164881848	41386508	9.63523e+06	79818616	2.20311e+07	203895416	192327144	349352456	40501432	76941176	5.98614e+06	35770785	52259116	47058080	13507098	22393082	128180038	78795207	64399729	-40.601	-33.7169
CLK2|1xPhospho [S142(100)]	P49760	Dual specificity protein kinase CLK2	AKSVEDDAEGHLIYHVGDWLQER	AKpSVEDDAEGHLIYHVGDWLQER	Included		27124222	56326808	26680472	84330384	10767296	2.6453e+06	16611569	58240324	60276068	26262346	7365096	898246	3.10686e+06	6.96159e+06	3.99167e+06		3.14802e+06	35601544	18177770	56844300	20335636	4979516	1.58321e+06	25618756	9733053	30664144	9075934	5705539	3.1385e+06	6.58175e+06	14109626	-40.6436	-31.2221
WDR33|1xPhospho [S1210(100)]	Q9C0J8	pre-mRNA 3' end processing protein WDR33	DTPRPDHPPHDGHSPASR	DTPRPDHPPHDGHpSPASR	Included		87923880	199519136	158224160	135324832	70656752	13263201	98600504	230549216	74399296	160279888	185703024	4.10986e+06	10777412	18615612	34670264	4.45649e+06	5.38707e+06	110541648	168747424	321661184	175058784	44594064	3895822	124916952	69299848	88512328	34540688	141318640	6067238	95162944	260813	-40.9004	-34.4844
SERBP1|1xPhospho [S330(99.6)];Q8NC51-3 1xPhospho [S315(99.6)]	Q8NC51;Q8NC51-3	Plasminogen activator inhibitor 1 RNA-binding protein	SKSEEAHAEDSVMDHHFR	SKpSEEAHAEDSVMDHHFR	Included		367989312	549229760	473421824	269705568	148735808	95146584	257429328	541895680	198863296	352104064	158315792	20410956	78239200	122827456	81246128	16299010	43309880	518860224	326231200	444508320	223752208	157983152	7580092	236566064	185466480	131980824	81302392	321365376	162656016	259536768	318656736	-41.0589	-25.8936
SLTM|1xPhospho [S543(100)]	Q9NWH9	SAFB-like transcription modulator	NDNGASGQTSESIKKSEEK	NDNGASGQTSESIKKpSEEK	Included		15609369	24699652	22292370	18067090	11288464	3.54689e+06	9385492	11185960	7.22552e+06	19253468	15448500	1.41604e+06	2.3023e+06	2010558	3.70456e+06	787199	1.24626e+06	14701501	17090820	18702888	18352576	4606883	1.15158e+06	9874446	12481022	12133801	2991100	9766246	546904	2596981	3.31454e+06	-42.1967	-35.5559
LTV1|1xPhospho [S17(100)]	Q96GA3	Protein LTV1 homolog	KAVSFHLVHR	KAVpSFHLVHR	Included		40343172	110100942		2.24059e+07	6858890	21556326		20344652	7.75086e+06	5.85326e+06	16313353	6817991	70942600	15830745	9151375	100591009	9513504	10843619	45625948	57119692	7924157	39223904	4095695	17929372	7763462	12123596	5.78973e+06		59279482	46352373	202398996	-42.212	-27.7434
KAT7|1xPhospho [S57(100)]	O95251	Histone acetyltransferase KAT7	LSQSSQDSSPVR	LSQSSQDSpSPVR	Included		38906448	41191124	97637472	21612600	42263840	12065959	9969311	14657887	9236997	20655062	10104406	4215761	10939674	14751632	12962886	11671183	10507024	21280316	11338389	7382532	44924704	17889690	3123439	15672037	12122472	23578162	7518385	13030274	1.34121e+06	18934288		-42.5187	-47.6856
SH2D3C|1xPhospho [S470(99.3)]	Q8N5H7	SH2 domain-containing protein 3C	THGESDKGPHTSPSHTLGK	THGESDKGPHTpSPSHTLGK	Included		42852644	80785912	67438336	60033680	37007792	7389467	28617572	74745040	27206114	66210532	31228360	2.95653e+06	5289591	11036660	12923419	1634463	3429046	49930164	60584340	54627640	25800288	22819168	675676	6.2413e+06	33507080	30517484	29771900	15195944	3.14652e+06	2196818	551822	-42.5713	-54.1916
RCSD1|1xPhospho [S120(100)]	Q6JBY9	CapZ-interacting protein	AMVSPFHSPPSTPSSPGVR	AMVpSPFHpSPPSTPSSPGVR	Included		142400768	175334144	195635888	82457536	34137592	23883088	226388480	90826720	66461364	70190352		10833792	9662154	51330724	37956240	111375312	12209744	100291040	29235558	298615232	197688736	49837368	18048444	53446788	56156576	37924756	43583900	71468360	8958581	73115056	171701088	-42.5935	-29.2666
NUCKS1|2xPhospho [S79(100);S]	Q9H1E3	Nuclear ubiquitous casein and cyclin-dependent kinase substrate 1	DDSHSAEDSEDEKEDHKNVR	DDpSHpSAEDpSEDEKEDHKNVR	Included		44931404	586898752	1158198656	381998336	491675776	88551024	210938560	317295	493160640	1022762560	15997304	75479648	134724480	147714992	170708096		900564	705836608	221188720	68292224	575141632	200352400	27641462	432773	526725696	52950676	11724163	45775704		153527824	9394489	-42.6508	-58.0379
ATP6V0A2|1xPhospho [S695(100)]	Q9Y487	V-type proton ATPase 116 kDa subunit a isoform 2	KDSEEEVSLLGSQDIEEGNHQVEDGCR	KDpSEEEVSLLGSQDIEEGNHQVEDGCR	Included		120088320		127023872	40674628	52948512	6275384	104336704	329436672	77051400	120278880	12428086	4.04245e+06	12283766	32981908	21891070	45887916	6223202	122380808	62109724		27491224	16585286	3479022	65851400	46406052		39254964	78824000	16204817	88941056	141368112	-43.7378	-28.5589
S100A9|1xPhospho [T113(100)]	P06702	Protein S100-A9	MHEGDEGPGHHHKPGLGEGTP	MHEGDEGPGHHHKPGLGEGpTP	Included		11084362752	26438731264	29255619584	18361460224	8926889728	1324741056	6645056192	21193855232	11384990976	26396762112	25497615872	1757937280	1506840480	3510159872	3137421056	337549608	710146480	16126694400	25746866688	24817805312	29173324288	2992964544	712856032	13628774656	11756216576	13796386304	3394625792	19811753216	271436904	5954047616	6563554176	-43.8155	-30.5798
SLC43A3|1xPhospho [S261(100)]	Q8NBI5-2	Solute carrier family 43 member 3	ELQSKEFLSAKEETPGAGQK	ELQpSKEFLSAKEETPGAGQK	Included		78942808	210858640	144265608	114269336	3.52326e+07	34843424	109583434	122150888	28731245	77730532	186663172	30978375	1.25641e+07	18099884	12265555	7.02825e+06	24083492	42969766	92581062	279006292	171001140	67800144	11336472	114163254	81461428	84161267	11274190	73142531	31514604	1.80226e+07	76419944	-43.8682	-24.5923
CCNL2|1xPhospho [S330(100)]	Q96S94	Cyclin-L2	GLLPGGTQVLDGTSGFSPAPK	GLLPGGTQVLDGTSGFpSPAPK	Included		127839376	388972896	301089568	243135072	74690888	17342522	54132992	433553312	131503464	48233004	309190496	13960864	20958474	23378800	49923064	24592572	32615012	243734752	107835544	228990480	298049152	83470680	4835124	89797464	145194448	197783904	17550146	222364144	19119824	12355488	14999668	-44.1434	-41.0621
PDHA1|2xPhospho [S331(100);S338(100)]	P08559-4	Pyruvate dehydrogenase E1 component subunit alpha, somatic form, mitochondrial	YHGHSMSDPGVSYR	YHGHpSMSDPGVSYR	Included		1447363608	1460782152	1043735480	677764488	195965212	181443786	160466368	555126472	243840230	973350400	5.918e+08	131884076	320505648	237260180	225885040	162763605	135393530	1133257608	419374752	527835552	3.48408e+08	255613736	15028516	516968398	514527288	444728444	162462688	326825760	351257912	552327216	643465224	-44.6245	-40.7712
INCENP|1xPhospho [S275(100)]	Q9NQS7	Inner centromere protein	DSPAFPDSPWRER	DSPAFPDpSPWRER	Included		41524524	4.61241e+06	13279939	3.23285e+06	1.80879e+06		9524682	9090990	4345557	14243583	5.36069e+06	2.72315e+06	1.02924e+06	7169719	771544	1.03923e+06	1.22231e+06	4.83834e+06	51200632	4.4813e+06	41805044	1.37825e+06	342134	1.59361e+06	6.76064e+06	5468892	2.55525e+06	40600356	342041	3.1431e+06		-44.7565	-38.2321
RBM5|1xPhospho [S18(100)]	P52756	RNA-binding protein 5	YGSIIDRDDRDER	YGpSIIDRDDRDER	Included		189253104	250356880	52121368	58330572	20294528	15479785	27363206	67219376	15358096	35079452	23852806	10586899	67237104	49773492	19421320	65718924	17952604	67242896	51733792	77206424	40903644	53807640	1.99098e+06	32050970	60680416	42109712	15297659	15077058	59243536	100777528	119381304	-45.0836	-37.0713
DENND4A|1xPhospho [S1058(100)]	Q7Z401-2	C-myc promoter-binding protein	HKSDNETNLQQQVVWGNR	HKpSDNETNLQQQVVWGNR	Included		62257736	110489912	97166456	137955680	22675180	9383534	13699064	189900432	97289704	8922986	152346992	2516159	9099203	3.71481e+06	5929224	10738674	22285970	104037424	81530536	188797584	91291144	43212116	2.32271e+06	91256728	66334912	57069592	5.65033e+06	104246984	24361920	18840276	32584110	-46.5856	-18.9777
CD2BP2|1xPhospho [T243(100)]	O95400	CD2 antigen cytoplasmic tail-binding protein 2	GLGCQTLGPHNPTPPPSLDMFAEELAEEELETPTPTQR	GLGCQTLGPHNPpTPPPSLDMFAEELAEEELETPTPTQR	Included		34379668	96177056	66040464	82662464	20104524	4236259	104640368	28639430	28117808	25096118	18479658	2438506	2.4504e+06	4443513	11171314	6250882	14735556	27611714		63648956	48366548	4.72845e+06	4.08982e+06	7.25147e+06	10014311	30821784	12084491	46446916	12600353	5087669	5362464	-46.9769	-45.1502
RBM12B|1xPhospho [S710(100)]	Q8IXT5	RNA-binding protein 12B	RPPEEDFRHSPEEDFR	RPPEEDFRHpSPEEDFR	Included		189434080	254851888	188050464	177022400	86618304	34135048	144945088	219005024	99350456	180719040	158578320	7168055	22877376	30454554	45972952	3.62845e+06	2.8985e+06	136587328	116452584	336268224	174911760	84378016	7.39916e+06	112167008	137677728	91245040	86836456	150171360	46710952	81118272	179435552	-47.2187	-17.3012
NUCKS1|1xPhospho [S79(100)]	Q9H1E3	Nuclear ubiquitous casein and cyclin-dependent kinase substrate 1	DDSHSAEDSEDEKEDHKNVR	DDpSHpSAEDpSEDEKEDHKNVR	Included		171538944	387616288	325852160	286685632	109419880	41465496	32866452	141538880	125485200	281737216	101439968	15328592	39819064	31190142	54302276	10425198	18684006	281415744	219586192	224011840	111457080	118597656	10841474	8727943	126826128	137615744	74296312	35494880	8550985	4174573	2799208	-47.4482	-61.6576
THRAP3|1xPhospho [S624(99.7)]	Q9Y2W1	Thyroid hormone receptor-associated protein 3	SPSELFAQHIVTIVHHVK	SPpSELFAQHIVTIVHHVK	Included		96934176	38087832	67827640	77068608	23683846	9406309	30703620	35137732	57939564	22397206	12273642	3.13076e+06	2.30143e+06	7928648	10687532	10493395	3.41819e+06	51164360	45641196	112058232	53558536	22538902	3.78576e+06	72888736	26194070	34230228	22075408	24959016	5834420	13660591	21528976	-49.6788	-21.623
HDGFRP2|1xPhospho [S625(100)]	Q7Z4V5	Hepatoma-derived growth factor-related protein 2	GESAEDKEHEEGRDSEEGPR	GESAEDKEHEEGRDpSEEGPR	Included		96456544	102343216	112664576	102236976	85957248	20345682	4549205	21793918	45098208	76622832	30338390	4.22538e+06	10042258	10866160	31269108		6.57971e+06	71952632	91679128	152419680	98239072	26777138	3961452	70097560	48892208	35226800	55516364	52288256		67960960	7609699	-49.7075	-25.2434
IKZF1|1xPhospho [S427(100)]	Q13422	DNA-binding protein Ikaros	NGLSLKEEHR	NGLpSLKEEHR	Included		28464608	77190816	12602749	19958456	5.5979e+06	4.27555e+06	8505952	18277986	2.35651e+06	6.94357e+06	5454676	1.26536e+06	16326892	2654999	2.88457e+06	20013952	1.55594e+06	18749438	17439844	15445922	10462968	17506438	562520	6.61768e+06	7.29506e+06	9233039	2308812	2.05948e+06	9031696	5996904		-51.7621	-48.2953
STIM1|1xPhospho [S608(100)]	Q13586	Stromal interaction molecule 1	AHSLMELSPSAPPGGSPHLDSSR	AHSLMELSPSAPPGGpSPHLDSSR	Included		63735484	130169792	96023496	26374922	35468776	9194529	62328800	44966592	27610840	37181580	36052844	10563850	1.85684e+06	21783430	13343468	2.44891e+06	10613595	50546720	21294006		69382208	14861334	1.57746e+06	26586352	31691940	28320806	16414077	46794120	10733161	27258804	14363348	-54.3423	-44.2011
SLC4A2|1xPhospho [S443(100)]	P04920	Anion exchange protein 2	NISAGSLGSLLGHHHGQGAESDPHVTEPLMGGVPETR	NIpSAGSLGSLLGHHHGQGAESDPHVTEPLMGGVPETR	Included		68630672	51685992	103117064	171745968	41732384		147296768	47982168	2.44427e+06	92424384	4.74146e+06	803752	2.11057e+06	4297939	14120745	8935048	5.8748e+06	90290944	59024244	101994320	108774128	17169126	1.4235e+06	35498632	31833280	33070674	17882632	50597884	9752166	33512254		-54.5765	-25.1022
ABLIM1|1xPhospho [S157(100)]	O14639-3	Actin-binding LIM protein 1	SPQHFHRPDQGINIYR	pSPQHFHRPDQGINIYR	Included		65368736	76693824	44320716	30352528	24526734	3.29455e+06	19586982	15569294	27552854	12622052	23742148	1.76057e+06	9009237	10677073	4.98002e+06	5892099	6.81689e+06	12738719	80029968	34849892	23568968	10645252	915548	79196416	31981438	19883222	8.18619e+06	29606826	14401834	10741046	5.8307e+06	-55.3989	-38.7436
SERBP1|1xPhospho [S203(99.4)];Q8NC51-3 1xPhospho [S203(99.4)]	Q8NC51;Q8NC51-3	Plasminogen activator inhibitor 1 RNA-binding protein	HSGSDRSSFSHYSGLK	HSGSDRSpSFSHYSGLK	Included		734446400	3065488128	795549888	924228608	175626416	155304736	134352464	713257472	237385088	357542560	347328512	66297580	233635504	157564560	106658904	103341736	93857584	674529920	544234816	1053256320	356327456	265248320	19614530	334187232	772649088	485889536		257510848	541267904	521717280	638946112	-56.1575	-33.561
SRRM2|1xPhospho [S440(100)]	Q9UQ35	Serine/arginine repetitive matrix protein 2	HASSSPESPKPAPAPGSHR	HApSSSPESPKPAPAPGSHR	Included		50382284	74283480	66946728	54603664	40179996	1.98253e+06	27860258	9888828	26872844	68804176	38952200	410279	5.7812e+06	9089373	24577732	549898	9118668	46869768		12929372	49136532	19674504	3350058		36929508	37179504	46030464	1.44588e+06		1965991	80013.5	-56.611	-60.3988
EMD|1xPhospho [S141(98.7)]	P50402	Emerin	QSVTSFPDADAFHHQVHDDDLLSSSEEECKDR	QSVTSFPDADAFHHQVHDDDLLpSSSEEECKDR	Included		41746736	54168664	104981312	85348056	21904574	3.06329e+06	53409332	56530016	15543798	74776872	46129428	383571	1.08296e+06	10045738	2.57442e+06		5.12072e+06	52917228	48242616	16016004	62084668	15635863	594537	45216952	29472362	17861996	11281740	71127880	9585023	22978604	16681164	-57.3616	-33.1654
WDR75|1xPhospho [S796(99.6)]	Q8IWA0	WD repeat-containing protein 75	VQDTSNTGLGEDIIHQLSK	VQDTpSNTGLGEDIIHQLSK	Included			105734520	160880128	123753832	49531864		96151968	106622744	129828160	33127996	99760656	1.96489e+06	3.7583e+06	5934993		1.6272e+06	1.69114e+06	155500416	117610592	224275200	40365868	3.62367e+06	1.12352e+06	14853280	7535303	10347171	16723233	168596032	6098016		11286010	-63.8327	-63.5592
UBE2O|1xPhospho [S896(100)]	Q9C0C9	E2/E3 hybrid ubiquitin-protein ligase UBE2O	KEDKPEGQSPVKAEWPSETPVLCQQCGGKPGVTFTSAK	KEDKPEGQpSPVKAEWPSETPVLCQQCGGKPGVTFTSAK			13784398	22480430	53145768	42309912	2.85774e+06	16136838		91319992	35800848	1.72469e+06	33392754				477826	7.37883e+06	13131485	35068472	7.12965e+06	152360672	29873844	12597458	5.62497e+06		19375976	5.98088e+06		56053256	3845122	28994754	12649589
RANBP3|1xPhospho [S108(100)];Q9H6Z4-2 1xPhospho [S108(100)]	Q9H6Z4-2;Q9H6Z4	Ran-binding protein 3	SAGGSSPEGGEDSDREDGNYCPPVKR	SAGGSSPEGGEDpSDREDGNYCPPVKR			72072320	9518503	162142717	7858360	68003880		109128559	143513952	81452203	402887456		27980449	47516076	64280232	16597229		17636284	131419957	72439448	50391663	10082415	52836408	4.10671e+06	19217192	98676969	30591894	43534899		18389366	7.68232e+07	39266824
RANBP3|2xPhospho [S101(100);Q9H6Z4-2 2xPhospho [S101(100);S108(100)]	Q9H6Z4-2;Q9H6Z4	Ran-binding protein 3	SAGGSSPEGGEDSDREDGNYCPPVKR	SAGGSSPEGGEDpSDREDGNYCPPVKR			24597796	79163856	95358784	86104104	48779868			99762336	25155184	113111592	64163720	8956384	30679400	33683700	12848569			104574064	68798728	116036656	89296824	54103000	1.76805e+06	6.56189e+06	63882424		14920276	68286232	9254925	73779320	46236256
RANBP3|3xPhospho [S100(100);Q9H6Z4-2 3xPhospho [S100(100);S101(100);S108(100)]	Q9H6Z4-2;Q9H6Z4	Ran-binding protein 3	SAGGSSPEGGEDSDREDGNYCPPVKR	SAGGSSPEGGEDpSDREDGNYCPPVKR							89514640	3.18284e+06				35583760		36796160	93181808	124598304	21838410			31921060			11325604	53305448					21957342			130586984	77522224
METAP2|1xPhospho [S74(100)]	P50579	Methionine aminopeptidase 2	SALEDKERDEDDEDGDGDGDGATGK	pSALEDKERDEDDEDGDGDGDGATGK											10770104	28864078			3.00172e+06	6.42604e+06								5901909					3634808
ARHGAP30|1xPhospho [S822(99.4)]	Q7Z6I6	Rho GTPase-activating protein 30	KDQGDGEDSRSPEAATEGGAGEVSK	KDQGDGEDSRpSPEAATEGGAGEVSK			25303094	33030240	70205600	36664336	26470378		45210020	58884432		56601156	28403978	4864452	8589359	11533498	11026280			41882288	35674704	60323468	50975960	17472890	1.04954e+06	34802156	41746052	18637928	8135907	50057284	11740408	18669940	24388220
SH3KBP1|1xPhospho [S79(99.1)]	Q96B97	SH3 domain-containing kinase-binding protein 1	KDPLTNKAPEKPLHEVPSGNSLLSSETILR	KDPLTNKAPEKPLHEVPpSGNSLLSSETILR				14386081	1.55359e+06	18143838			38576820	123026544	22156748	1.16028e+06	1.18047e+06							17293198	38778284	44819080	26442674	12081451			3.27055e+06	3.50424e+06			1.89725e+06
FYN|1xPhospho [Y528(100)]	P06241-2	Tyrosine-protein kinase Fyn	KDPEERPTFEYLQSFLEDYFTATEPQYQPGENL	KDPEERPTFEYLQSFLEDYFTATEPQpYQPGENL			7.7814e+06	15024253	15765255		26997788	2.46059e+06	17382014	17091468	12941008	16241610	3.50611e+06		2.92731e+06	7891381	2.12732e+06	3.13712e+06			30698372	6.63504e+06	11543681		7700464	14656336	33299720		18808906	8902076		3894018
FOXK2|1xPhospho [S373(100)]	Q01167	Forkhead box protein K2	SAPASPNHAGVLSAHSSGAQTPESLSR	SAPApSPNHAGVLSAHSSGAQTPESLSR			14752778		6809065	15155593	6194106		11731515	21258606			8896287					3.93856e+06		16837296		36519516	15943570	22630928		8.15215e+06					5.34344e+06	8.05404e+06	22813148
GTPBP1|1xPhospho [S25(99.6)]	O00178	GTP-binding protein 1	SAMDSPVPASMFAPEPSSPGAAR	SAMDSPVPASMFAPEPSpSPGAAR			16307969	3.97982e+06	2378752		18195456	5.79757e+06		5236034		5.54672e+06	5756146	1.12458e+06	3.84624e+06	13871759	13180406	10393938	5185867	8675580		2843003	6.17622e+06	20463336	5804703	10938050		13804432	10967249	4823866	2784500	23103754	14433555
DCP1B|1xPhospho [S336(100)]	Q8IZD4	mRNA-decapping enzyme 1B	SADLHPLSELPENRPCENGSTHSAGEFFTGPVQPGSPHNIGTSR	SADLHPLSELPENRPCENGSTHSAGEFFTGPVQPGpSPHNIGTSR					11432153
WNK1|1xPhospho [S2425(99.1)]	Q9H4A3-7	Serine/threonine-protein kinase WNK1	KEKPELSEPSHLNGPSSDPEAAFLSR	KEKPELSEPSHLNGPSpSDPEAAFLSR			5048695	173829488	13918857	85992048	2514750	12205650	182074000	5011069	51862092	11718739	84566448	3549419	15228653	31619904	3.53842e+06	28708650	13194227	68332792	7.17888e+06	263903872	219018832	11305005		6480623	50953392	64488432	32379962	19743868	11631111	8.04159e+06	19713440
CAST|1xPhospho [S326(100)]	P20810-6	Calpastatin	KEGITGPPADSSKPIGPDDAIDALSSDFTCGSPTAAGK	KEGITGPPADSSKPIGPDDAIDALSSDFTCGpSPTAAGK			20006774	17843216	64404272	13862828	43193724	13232128	55452828	69664800	50087832	67332432	38409520	2.34196e+06			18393390		1.34998e+06	43544764	63133808	97762680	44797324	29936946	7795621	16896906	21569072	11530234	30225154	40076508	13237261	39247864	21015300
BICD2|1xPhospho [S329(99.5)]	Q8TD16-2	Protein bicaudal D homolog 2	KEGLAPPSPSLVSDLLSELNISEIQK	KEGLAPPpSPSLVSDLLSELNISEIQK							4.15204e+06				24296180	1.18409e+06	4446822			15479016	6.90857e+06			11572261	16461334	21132540		8.14946e+06					7.19877e+06	18030792		3305023
NEK9|1xPhospho [S827(98.9)]	Q8TD19	Serine/threonine-protein kinase Nek9	KELENAEFIPMPDSPSPLSAAFSESEKDTLPYEELQGLK	KELENAEFIPMPDpSPSPLSAAFSESEKDTLPYEELQGLK			5839489		5506301						3.02872e+06	11398913	4.82083e+06									2.27586e+06	5.32877e+06			5.46948e+06			3.17857e+06	6.23102e+06
PHRF1|1xPhospho [S814(100)]	Q9P1Y6	PHD and RING finger domain-containing protein 1	KENPSPLFSIK	KENPpSPLFSIK			2.49292e+06	79093992	8853938	60356612	1.89082e+06	8334376	193459808	12135752	13978458	9052133	18695234	21150530	3.56097e+06	1.97254e+06	6.80941e+06	14166272	22258372	10352346	4.19684e+06	64864040	11081962		3427043	1.62587e+06	7615142	5889171	17598414	9408050	13121020	7.19618e+06	13234365
TRIM33|2xPhospho [S803(100);S/T]	Q9UPN9	E3 ubiquitin-protein ligase TRIM33	SACMLSSPESSLTPPLSTNLHLESELDALASLENHVK	SACMLSSPESSLpTPPLSTNLHLESELDALASLENHVK			2.46245e+06							3.26015e+06		2137972									22968358
NCL|2xPhospho [S145(100);S153(100)]	P19338	Nucleolin	KEDSDEEEDDDSEEDEEDDEDEDEDEDEIEPAAMK	KEDpSDEEEDDDpSEEDEEDDEDEDEDEDEIEPAAMK			546957272	116670420	118773976	814933024	2221228992	707427328	969317120	798931318	810879220	993635140	73425880	674677952	1055627168	1201143552	632530928	775821024	528895840	1156447232	832898848	1225717120	508141360	1.15898e+09	368307984		953126608		452945088	898639588	795615776	1712782064	989537824
NCL|1xPhospho [S145(100)]	P19338	Nucleolin	KEDSDEEEDDDSEEDEEDDEDEDEDEDEIEPAAMK	KEDpSDEEEDDDpSEEDEEDDEDEDEDEDEIEPAAMK			30670602	51008516	4.9533e+06	92484144	41743936	49677248	70336176	29840918	34132092	35044552		10262312	28340452	21540258	6547114	26607516	6.9156e+06	81665952	45301428	140371312	46273056	89731296	4207635		9566520		3.02535e+06	23977752	28360228	65586172	69312368
PXN|2xPhospho [S126(100);S130(100)]	P49023	Paxillin	SAEPSPTVMSTSLGSNLSELDR	pSAEPpSPTVMSTSLGSNLSELDR					723056		5.92364e+06	2347698	3.21879e+06	5361222	5398560	3628154	3.60175e+06	877714		5.52455e+06		6900273		3885400		5384337	1.51869e+06	4.79564e+06						15222315	4.29719e+06	7.69795e+06	5.61648e+06
RAD51AP1|1xPhospho [T66(100)]	Q96B01	RAD51-associated protein 1	KEEIPVQEKTPK	KEEIPVQEKpTPK					18541196		3.71479e+06			15242894	7293242	16995310	28527122	3.40247e+06			4781104						9676083	1637910			8.15649e+06	5.75265e+06		14923998		4469584
DR1|1xPhospho [S105(99.6)]	Q01658	Protein Dr1	KASSRLENLGIPEEELLR	KApSSRLENLGIPEEELLR				13876015	7110303	1607379	1.69936e+06		10347203	23108786	6928180	17684294	7.35706e+06	2.10051e+06	2318611	8823262	1.94472e+06	2.33567e+06	6384770	2794269	13209170		12120801	2.09438e+06	672839	1085029	8865280	9716135	6.13975e+06	5723574		8112950
TOP2B|2xPhospho [S1550(100);S1552(100)]	Q02880	DNA topoisomerase 2-beta	KASGSENEGDYNPGRK	KApSGpSENEGDYNPGRK			7.8708e+06	3.79159e+07	55331686	58492946	71300974	19459127	975054	2.23992e+06	22894401	79998956	5760877	20013402	41444512	44808138	34526233		6.62396e+06	53583313	3.06676e+07	5.10964e+06	40761870	27374191	3.67756e+06	4.39753e+06	56259012	7295204	1.65514e+07		1.2244e+06	3.34974e+07	5.77101e+06
TBC1D9B|1xPhospho [S435(99.5)]	Q66K14	TBC1 domain family member 9B	KASVVDPSTESSPAPQEGSEQPASPASPLSSR	KASVVDPSTESSPAPQEGSEQPASPApSPLSSR					27913154	63615804		24375606	13187683	12063545		36396996	20453134		6634103	5120048				1.33768e+06	21800984		23749982	54848876	3.22104e+06		84885912	14405185	9821325	1.41328e+06	30409288	1.03611e+06	7.13058e+06
SPAG9|2xPhospho [S733(99.2);O60271-2 2xPhospho [S723(99.2);S]	O60271;O60271-2	C-Jun-amino-terminal kinase-interacting protein 4	SASQSSLDKLDQELKEQQK	SASQSpSLDKLDQELKEQQK			1.27119e+06	53572324	79605600	61946124	34669268	14499626	184679072	127975128	57044808	86419632	60888596	20329064	25345322	47221632	20511708	48881120	16507774	87021552	84694248	231290960	73667912	47623772		28473256	56248780	33236120	29583092	74913696	22368646	39784656	24699400
PPP1R12C|1xPhospho [S452(99.5)]	Q9BZL4	Protein phosphatase 1 regulatory subunit 12C	SASSSWLEGTSTQAK	SApSSSWLEGTSTQAK				55207960	8914296	109968824	9589001	4.55561e+06	176210624	11407399	9594106	13853254	26082400	36003896	11375907	19359148	2.02154e+06	10591628	44485772		4998984		2.94327e+06		13077520	31231324	20831362	29479940	14346619		46575064	1.26284e+06
FAM102B|1xPhospho [S193(99.6)]	Q5T8I3	Protein FAM102B	SASVPDELGACGHSR	SApSVPDELGACGHSR					14244656	13490667	3.62129e+06		22329174	37486924	11785816	11235941	13487764					2.92155e+06		10777643	24544484	14848805	17717828	5611183			6791556	3.85201e+06		10736540
LRRFIP1|1xPhospho [S768(99.7)];Q32MZ4-3 1xPhospho [S712(99.7)]	Q32MZ4;Q32MZ4-3	Leucine-rich repeat flightless-interacting protein 1	KALDSNSLENDDLSAPGREPGHFNPESR	KALDSNpSLENDDLSAPGREPGHFNPESR			57494536	41537536	46556660	10258900	26725256		29873792	97198376	4.62252e+06	89303568	5.6984e+06	2.20818e+06	5.60067e+06	18158122	6723152		9475087	54954900	51512800	88318064	57804492	22937006		33030552	49560560			43553928	10915600	29746722	20381080
CUL4B|1xPhospho [T49(99.4)]	Q13620	Cullin-4B	SATDGNTSTTPPTSAK	SATDGNTSTpTPPTSAK					20976552	7.7464e+06	21706772	4.59276e+06			13591160	26029438	18200514	11078624	6189042	8752388	13871850	8986817			8.14757e+06	10154187	12150113	5.90742e+06	1.65843e+06		6.67092e+06	11174811	12091496	11944528		17904608	13685757
RLTPR|1xPhospho [S1246(100)]	Q6F5E8	Leucine-rich repeat-containing protein 16C	KAGSDGDIMDSSTEAPPISIK	KAGpSDGDIMDSSTEAPPISIK			1.71539e+07	5869923	29212836	18693800	37425561	2.32651e+06		2.9572e+07	9.46108e+06	9.05735e+06	7342012		9.73451e+06	7607400	6.82863e+06	11379688	461359	20603184	3.91877e+07	1.55819e+07	8.85306e+06	5.07104e+06	617559	21048526	5235853	8084338	8334845	11023217		5.40745e+06
DTD1|2xPhospho [S196(100);S197(100)]	Q8TEA8	D-tyrosyl-tRNA(Tyr) deacylase 1	SASSGAEGDVSSEREP	SApSpSGAEGDVSSEREP					8562291		19266150			11691883	6.43882e+06			3.42533e+06		18668604	6205019			6217790	5857844		22163058				3.65444e+06		2066803
MAP1S|1xPhospho [S582(100)]	Q66K74	MAP1S heavy chain;MAP1S light chain;Microtubule-associated protein 1S	KAPSTSHSGFPPVANGPRSPPSLR	KAPSTSHSGFPPVANGPRpSPPSLR			18071212	53368492	16813488	47220868	4005779	5.71701e+06			21932416	20982372	9540932		3930078					72703544	116333152	191887696	30935744	39993256		6281959	25136488	36216720		17426632		11406655	16465628
NCAPH|1xPhospho [T49(100)]	Q15003	Condensin complex subunit 2	KAPLNIPGTPVLEDFPQNDDEKER	KAPLNIPGpTPVLEDFPQNDDEKER			16093712	3732571	88703824		66816488		50529912	15268771	66025300	62054468	51686488	16948200	2.8532e+06	29384120	11838294	14341298	3.37207e+06	20312286	36987644		69737256			59755608	51283408	42212072	21472404	78624136		1840663	26569276
DCAF12|1xPhospho [S15(100)]	Q5T6F0	DDB1- and CUL4-associated factor 12	KAPASPGAGSDAQGPQFGWDHSLHK	KAPApSPGAGSDAQGPQFGWDHSLHK			23384872	7082656	14994760	32546780	9123546	3.40745e+06	15261443	18606074	11883050	35403280			2.40482e+06	17102984		5557296		11639797	12509121		24849666	11419815	2.62193e+06	52305688	7428125	17332392	7.16052e+06	20099362	6539394		26182792
HEATR6|1xPhospho [S643(100)]	Q6AI08	HEAT repeat-containing protein 6	KAPAGPSLEETSVSSPK	KAPAGPSLEETSVSpSPK			36400456	33493736	48284216	18801490	26491712	3.58159e+06	35635008	35928976	15072816	44180296	40086304	5883376	14761878	17709004	17956724	8515030	4500698	24657264	19973718	62051624	27137108	19645344		76473464	22183300	12178467	7.74989e+06	52444204	11868876	18982660	27919012
NUP214|1xPhospho [S646(100)]	P35658-5	Nuclear pore complex protein Nup214	SAQGSSSPVPSMVQK	SAQGSSpSPVPSMVQK			24473386	19516906	20291690	17645056	24951794		25313624	33820792	7738697	26873022	27551444	8747071	9381808	15938642	19485436	5.8241e+06	5.70861e+06	15331338	9111755	23187450	30221280			17363748	17532352	20095098	7285586	18392256		17995934	13284940
HMGN2|2xPhospho [S25(100);S29(100)]	P05204	Non-histone chromosomal protein HMG-17	SARLSAKPAPPKPEPKPK	pSARLpSAKPAPPKPEPKPK					24017066		4.44076e+06			11332237	8524534	50032572	11698004			5757876					14160049		21164128				6.25531e+06	5.47132e+06	1935690	13590396
FNIP1|1xPhospho [S261(99.5)]	Q8TF40	Folliculin-interacting protein 1	SASLSSLLITPFPSPNSSLTR	SApSLSSLLITPFPSPNSSLTR			7419673	3.95377e+06	8369795	8.00656e+06	9497829		15004377	9325304	1.89908e+06	7.89032e+06	4.10961e+06		12085812	10563249	1.41973e+06	5.1664e+06	12480009	5.97949e+06	5902179	13540878		3.77623e+06		6.25073e+06	4.3881e+06	2.47773e+06		5624823	1.56999e+06	15974572
RNASEH1|1xPhospho [S76(99.5)]	O60930	Ribonuclease H1	SASPEVSEGHENQHGQESEAK	SApSPEVSEGHENQHGQESEAK			10896853	14993464	14762039	14045838	11513524	1794667	8552150	9562028	8215091	16681755	9828017	935739	2.15167e+06	2.74553e+06	3035941	628721	774844	12134867	13278210	18175990	13725401	4.01403e+06		9672119	8255345	5.71262e+06	2.56629e+06	8.28781e+06		10180742	156469
LBR|1xPhospho [S99(100)]	Q14739	Lamin-B receptor	SASASHQADIKEAR	SApSASHQADIKEAR			2.33059e+06	3.24102e+06	3.91199e+06	2.15012e+06	5.19814e+06	644456	1.80142e+06			4.19226e+06	12496500	657767	1.97751e+06	815169	1.23696e+06	2.28051e+06	3265197	3.27955e+06	19626342		6784838	2.42641e+06		4.15741e+06	2.76387e+06	1.32176e+06	171104	5399022	248194	11321642	5926719
MPHOSPH10|1xPhospho [S242(100)]	O00566	U3 small nucleolar ribonucleoprotein protein MPP10	KDDNDEEEEDIDFFEDIDSDEDEGGLFGSK	KDDNDEEEEDIDFFEDIDpSDEDEGGLFGSK							8323167
SUPT5H|2xPhospho [S32(100);S36(100)]	O00267-2	Transcription elongation factor SPT5	SAAGSEKEEEPEDEEEEEEEEEYDEEEEEEDDDRPPKKPR	pSAAGpSEKEEEPEDEEEEEEEEEYDEEEEEEDDDRPPKKPR					9466677		25583468		28557676		6155700										17612056		8604047							21300256		9159072
IL16|1xPhospho [S795(100)]	Q14005	Interleukin-16;Pro-interleukin-16	KGPPVAPKPAWFRQSLK	KGPPVAPKPAWFRQpSLK				69931512	4.22309e+07	6606362	1.76038e+06		21336236	354972513	38686948	1.71757e+08	135012704	3641513	25603434	51743532	838928		17858626	28393594	103007658	18366594	31211760	46752044			30530144	49419160	4.6161e+06	1.15445e+08	8467223	7.67703e+07
CDK12|1xPhospho [T1244(100)]	Q9NYV4-2	Cyclin-dependent kinase 12	RTPTMPQEEAAEK	RpTPTMPQEEAAEK			57838940	35451496	86692504	26830384	3.29796e+07	19375684	43136908		24374488	22112036	46445084	9577292	7561110	3.81003e+06	13684008	11813796	5.50078e+06	54854180	15302287	100594404	4.79333e+07	2.60268e+07		77452136	55159228	21671880	11058800	8.10076e+07	2.20718e+07	27389456	6228933
SAP30|2xPhospho [S131(100);S138(100)]	O75446	Histone deacetylase complex subunit SAP30	KGSDDDGGDSPVQDIDTPEVDLYQLQVNTLR	KGpSDDDGGDpSPVQDIDTPEVDLYQLQVNTLR			10604634	11584583	22126934	16271554	26149596	7.50823e+06	20858448	2.5785e+07	29015498	27021633	12445676	7.17428e+06	9.09885e+06	10179812	4.52752e+06	5.16353e+06	3.50762e+06	35213805	1.71698e+07	58471565	2.11952e+07	1.14397e+07	7.4927e+06		10653952		1.27433e+07	23391870	8644462		5.71954e+06
ARNTL|1xPhospho [S42(99.2)]	O00327	Aryl hydrocarbon receptor nuclear translocator-like protein 1	KGSSTDYQESMDTDKDDPHGR	KGpSSTDYQESMDTDKDDPHGR			10223368	24092400	14241481	9868094	13675630		7489426		11012167	14965588								12468578	9389572	20918888	16721586			14847574	18142388	12025518	2964964	14853834		4946755	6.30132e+06
SPECC1L|1xPhospho [S385(99.5)]	Q69YQ0	Cytospin-A	KGSSGNASEVSVACLTER	KGSpSGNASEVSVACLTER				4864145	7.97024e+06		10986990		12323250		15332880	20020074		1.65666e+06	4204407	7.3902e+06	4233180		2.78425e+06	17354924	1596679			11987159	1523908	12006525	12673596	10243814	3743882	15559418		13049139	9159354
SNTB1|1xPhospho [S219(100)]	Q13884	Beta-1-syntrophin	KGSPVSEIGWETPPPESPR	KGSPVSEIGWETPPPEpSPR			70461044	34785891	118132940	32678659	116819430	19753776	10159934	184678152	108112796	115672814	81146608	1.81305e+07	9.02642e+07	218148312	26791039	2.55488e+07	21322619	379713868	49488384	86566705	86048464	103936780	1.45535e+06	50585892	11304991	50795640	21301214	154689844	2438972	66120544	3.65685e+07
APBB2|1xPhospho [S334(100)]	Q92870-2	Amyloid beta A4 precursor protein-binding family B member 2	KGSLSSVTPSPTPENEDLHAATVNPDPSLKEFEGATLR	KGpSLSSVTPSPTPENEDLHAATVNPDPSLKEFEGATLR			8081135	9.76207e+06	8701691	12541519	23094920		25507620	26134172	11579958	18455664	6.65386e+06			8909822	4.04409e+06			15636288	8862869	45550620	19123178	8.31967e+06		9802722	8455576	3.91668e+06		37462004	3.91359e+06	27534436
FOXN3|1xPhospho [S448(100)]	O00409	Forkhead box protein N3	RTEKPPESDDEEMKEAAGSLLHLAGIR	RTEKPPEpSDDEEMKEAAGSLLHLAGIR			1.05285e+07	2.89976e+07	12367098	36231416	44263250	885622	14194688	52544456	1.77721e+07	55855922	3.35375e+06	4.52839e+06	6.42716e+06	17289156	12207064		3.61582e+06	23353408	3.81845e+07	4.88636e+07	1.36819e+07		3.8496e+06	8.91092e+06	22359149	1.33161e+07	57627376	51734721	3.98197e+06	1.00904e+07	3170787
PPP1R12B|1xPhospho [T646(99.6)]	O60237	Protein phosphatase 1 regulatory subunit 12B	RSTQGVTLTDLQEAER	RSpTQGVTLTDLQEAER					441458				4978770							422329	534115								1.00456e+06		1.73622e+06	3.61886e+06
CBL|1xPhospho [S791(99.4)]	P22681	E3 ubiquitin-protein ligase CBL	RTLSDISNASSSFGWLSLDGDPTTNVTEGSQVPERPPKPFPR	RTLpSDISNASSSFGWLSLDGDPTTNVTEGSQVPERPPKPFPR						17858170			13593663			3.323e+06	1.835e+06	4598024							3.72634e+06									3.33832e+06		2.31661e+06
ARID1A|1xPhospho [T1888(100)]	O14497	AT-rich interactive domain-containing protein 1A	KHVTTAEGTPGTTDQEGPPPDGPPEKR	KHVTTAEGpTPGTTDQEGPPPDGPPEKR			29100674		54314216	19843052	6703199	6183417		62254828	18565874		37510352							39847792	15068904	46891972	46236636			22300122	35050112			34820980		9038901	17938220
OSBP|1xPhospho [T377(99.5)]	P22059	Oxysterol-binding protein 1	RTGSNISGASSDISLDEQYK	RpTGSNISGASSDISLDEQYK				20203526	22844512	17892636	9636308	13618046	29730542		7.56784e+06	7.89427e+06	32643888	5.33325e+06	4.86551e+06	8631624	4846017	15877059	7447045	8258666		36343620	28213108	10643974	3.45324e+06		14512416	7.52861e+06	4494443	8.07473e+06	7.36509e+06
PHF3|1xPhospho [S1178(100)]	Q92576	PHD finger protein 3	KHSDNEAESIADALSSTSNILASEFFEEEKQESPK	KHSDNEAESIADALSSTSNILASEFFEEEKQEpSPK			33727320	38742336	37067172	46707984	3.73435e+06	1.10028e+06	4.11885e+06	40019404	17839888	26150982	18803970		1.9722e+06	4883301	5.57117e+06			34435356	36929512	73168128	22879322	1.21209e+06		13629264	19892082	13372745	12314994	23021542	2.0542e+06		1.85656e+06
CLASP1|1xPhospho [S823(100)];Q7Z460-3 1xPhospho [S795(100)]	Q7Z460;Q7Z460-3	CLIP-associating protein 1	RYEPYGMYSDDDANSDASSVCSER	RYEPYGMYpSDDDANSDASSVCSER			6107635	8.33927e+06	8604052	15699578	8991212			17884568	6.70148e+06	7.49065e+06				3299179	2.41615e+06			13162376	12180560	51077240	9748525	7067211		5.11401e+06	4877676		3.77757e+06	7.08016e+06	2.67007e+06	10976750
LRCH3|1xPhospho [S324(100)]	Q96II8-2	Leucine-rich repeat and calponin homology domain-containing protein 3	RWSGNEPTDEFSDLPLR	RWpSGNEPTDEFSDLPLR			17225336		5391820		2.03567e+06	2.41952e+06		7404541	6064931	7906618			3.80509e+06	3.11982e+06	6.03274e+06	6.77187e+06		17697808	2840405	3.00507e+06	9139195	5326245		13775980			3.26622e+06	5.14873e+06		2.74296e+06	2873775
CCDC82|1xPhospho [S219(99.8)]	Q8N4S0	Coiled-coil domain-containing protein 82	RVVEDEGSSVEMEQK	RVVEDEGpSSVEMEQK			20257788	9634107	64727040	12788723	20694728	5.09217e+06	25168132	35944672	29148630	38391472		1.38682e+06	3.04646e+06	4422271	4004342			35451432	24042460	34512048	32717050	2.9216e+06		12645784	18679260	6858242	3.67313e+06	56986332		12416652	11804499
SNX12|1xPhospho [S73(100)]	Q9UMY4	Sorting nexin-12	RYSDFEWLKNELER	RYpSDFEWLKNELER				12262956	1.89081e+06	1.2876e+07		575358	5.47164e+06	2.01929e+06		1.8661e+06		3112207		8.08793e+06	772494	3.21025e+06		2.65808e+06		5121107	2.6718e+06	1.19891e+06	2404080	1.72354e+06	3.13556e+06	5.36506e+06	3.58697e+06		1.2059e+07	433261
DEK|1xPhospho [S306(99.7)]	P35659	Protein DEK	KESESEDSSDDEPLIKK	KESESEDpSSDDEPLIKK				15269089			12291893	2.56138e+06		13789576	11403444	18288872		4.16262e+06		6.93483e+06	6642191			14982875	16433578	6843243	27303230	9462997		6.9231e+06			5470704	10483368	3.69159e+06	5053421	9791379
HNRNPC|1xPhospho [S107(99.6)]	P07910-2	Heterogeneous nuclear ribonucleoproteins C1/C2	SAAEMYGSSFDLDYDFQR	SAAEMYGpSSFDLDYDFQR			32265596	21187156	17204888	23654182	9387141	14409790	2913027	15888252	11719698			7.04384e+06	12068121	14096203		32876722		33451002	5468423	28225706	3438428	8.03393e+06	6.23517e+06		5113626		849048		20668406	7486055
INPP5D|1xPhospho [S1057(100)]	Q92835	Phosphatidylinositol 3,4,5-trisphosphate 5-phosphatase 1	KEPPPCPEPGILSPSIVLTK	KEPPPCPEPGILpSPSIVLTK			891958		6626193		2.5966e+06			6964147	5014671	7608566	6.68303e+06		4383858	9553262	4.0029e+06	7.18317e+06		4726122	1.95016e+06	18790576	5.88266e+06	3.49514e+06		5.63043e+06			6886644	5.33205e+06		1.15282e+06	3.55861e+06
CTCF|1xPhospho [T717(100)]	P49711	Transcriptional repressor CTCF	KEPDAEPAEGEEEEAQPAATDAPNGDLTPEMILSMMDR	KEPDAEPAEGEEEEAQPAATDAPNGDLpTPEMILSMMDR			1975445		12158440	1.97629e+06			12312172			9737995					1093061			7594182			2.79174e+06									2.28384e+06
NOP56|2xPhospho [S569(100);S570(100)]	O00567	Nucleolar protein 56	KFSKEEPVSSGPEEAVGK	KFSKEEPVSpSGPEEAVGK				63078368	63830126	100368611	120749062	5.31648e+07	55409475	97448434	66020752	211375576	14081782	3.49018e+07	79004258	85493126	77234794	6.45644e+07	50808361	112396132	57929308	173694980	131441672	52622336	1.32909e+07		90110432		51223155	28786272	40458813	115864974	118428876
TAGAP|1xPhospho [S377(100)]	Q8N103	T-cell activation Rho GTPase-activating protein	RYSEPSMPSSQECLESR	RYpSEPSMPSSQECLESR			14039189		13554276		9086857	2.0209e+06		45894448	9671036	24206760	12157460			3.46146e+06	3.57583e+06	4204304		13878289	8579593	38184920	12134859			10112616			645823	11769329		6.67877e+06
MCM3|1xPhospho [S205(100)]	P25205-2	DNA replication licensing factor MCM3	RYSDLTTLVAFPSSSVYPTKDEENNPLETEYGLSVYK	RYpSDLTTLVAFPSSSVYPTKDEENNPLETEYGLSVYK			98787240	38677792	3.90166e+07	36512480	83901796	2636682	54299840	76543272	3.18271e+07	60342440	1.95196e+07	8640383	26795488	25161424	24079760	3.03309e+07	10770530	78729596	87019360	4.57833e+07	38016840	22379552	1.48886e+06	4.97119e+07	2.9753e+07	19979876	68665872	94836924	1.22024e+07	5.4848e+07	3.12226e+07
CDK12|1xPhospho [S1083(99.5)];Q9NYV4-2 1xPhospho [S1083(99.5)]	Q9NYV4-2;Q9NYV4	Cyclin-dependent kinase 12	KETTSGTSTEPVKNSSPAPPQPAPGK	KETTSGTSTEPVKNSpSPAPPQPAPGK			17936888	38578440	79928992	45760616	24969748	2.06887e+06	81040480	73397600	33455388	54628520	13311907	11160556	3160518	13927414	9996361	2.00562e+06		63695480	16363211	54688476	55501720	22518912		33254628	56741600	17585536	6987454	75715736	3.8115e+06	21717880	26541564
MIER1|1xPhospho [S541(100)]	Q8N108-12	Mesoderm induction early response protein 1	RVNSNGKESPGSSEFFQEAVSHGK	RVNSNGKEpSPGSSEFFQEAVSHGK			14698963	13574175	56144640				15567093	1.45751e+07	9.49684e+06	1.49944e+07	3811859			3.15146e+06		1.75123e+06		4.24304e+06	5774039			4.07142e+06	1.56317e+06		3.98975e+06	2284096	1.02642e+06	10445572	1.14606e+06	3.59594e+06
CRTC2|1xPhospho [S433(100)]	Q53ET0	CREB-regulated transcription coactivator 2	RVPLSPLSLLAGPADAR	RVPLpSPLSLLAGPADAR														2.31393e+06					3722773						1.44873e+06		1.1753e+06	1.39543e+06			1.39298e+06
MEF2D|1xPhospho [S98(100)]	Q14814	Myocyte-specific enhancer factor 2D	KGFNGCDSPEPDGEDSLEQSPLLEDK	KGFNGCDpSPEPDGEDSLEQSPLLEDK			23892916	40348056	50990856	44077424	34890360		90715176	87753704	4.55383e+07	56869356	49288775	1.22798e+06		2.03989e+06	10434773	3.36462e+06	6888763	52307236	46936246	94082848	36361876	23319290		17987674	25459390	24581668	7386807	37859992	12808348	41067164	26678898
CCDC28B|1xPhospho [S46(100)]	Q9BUN5-3	Coiled-coil domain-containing protein 28B	RVPVPTSHSGSLALGLPHLPSPK	RVPVPTSHSGSLALGLPHLPpSPK			6.45052e+06	9675562	8.20416e+06	8314358	2.85637e+06	1.47034e+06	6.79116e+06	15873514	6.91951e+06	11636156	3766574			2.98856e+06	1.88751e+06	6.07607e+06	2.81777e+06	3.05466e+06	13160665	13874448	5.6408e+06	9547391		8421781	3778021	3.29048e+06	7.25859e+06	7.09748e+06	1.84954e+06	8.38206e+06	4363758
NUP133|2xPhospho [S44(99.2);S50(100)]	Q8WUM0	Nuclear pore complex protein Nup133	KGLPLGSAVSSPVLFSPVGR	KGLPLGSAVpSSPVLFpSPVGR				2.15567e+06	1.70014e+06		2.98548e+06		4.3545e+06	3.34316e+06	1.36663e+06	2726523	2.20864e+06	2.98839e+06	4825107	4788620	3.02156e+06	2.85892e+06	2.19213e+06			2.10145e+06	1706291	2.38293e+06	3579795			2.06213e+06	3.47393e+06	3.83089e+06	1.80409e+06	1.90958e+06
MEPCE|1xPhospho [S175(100)]	Q7L2J0	7SK snRNA methylphosphate capping enzyme	RVNSDCDSVLPSNFLLGGNIFDPLNLNSLLDEEVSR	RVNpSDCDSVLPSNFLLGGNIFDPLNLNSLLDEEVSR				29410514	7.33152e+06	21129520			87889200		17731680	24625803	11715630	22810710				12452735	22948570	13319395	14563005		14632471	11470066	2.25217e+07		9125842	26925906	1.84193e+07		32157735		9568625
FBL|1xPhospho [S124(100)]	P22087	rRNA 2'-O-methyltransferase fibrillarin	RVSISEGDDKIEYR	RVpSISEGDDKIEYR				80349856	53963848	60605452	1.19725e+06		45205376	80938968	37560724	84084896	72660856			3.85161e+06				50795568	4652112	62180592	89060232	59494316			38186992	37959952	10379560			21407372
MYO18A|1xPhospho [S1067(97.4)]	Q92614	Unconventional myosin-XVIIIa	RVSSSSELDLPSGDHCEAGLLQLDVPLLR	RVpSSSSELDLPSGDHCEAGLLQLDVPLLR					4.50838e+06		4.81653e+06				7.67e+06	1.87102e+06				5.559e+06				4.29513e+06			985579
SMC3|2xPhospho [S1065(100);S1067(100)]	Q9UQE7	Structural maintenance of chromosomes protein 3	KGDVEGSQSQDEGEGSGESER	KGDVEGpSQpSQDEGEGSGESER							7.27062e+06									3.22346e+06																2838487	6286639
AHNAK|1xPhospho [S93(100)]	Q09666	Neuroblast differentiation-associated protein AHNAK	KGDRSPEPGQTWTR	KGDRpSPEPGQTWTR			45562352	87239456	100116688	102205232	59897288	33487244	114978968	175894288	117477200	152902464	134096392	31130402	33874164	39301760	21160262	13539803	14437815	143967600	132172816	128635656	110353272	61922536		93245168	87665632	109236888	30372692	125382984	28970046	64084868
RIF1|1xPhospho [S2205(100)]	Q5UIP0	Telomere-associated protein RIF1	RVSFADPIYQAGLADDIDRR	RVpSFADPIYQAGLADDIDRR					4230324		8446784			15792706	3408686	16049990		5151429	3.89705e+06	9944381	7933946	6.97467e+06	9318974	2.21925e+06	7056629	1449622	33636112	4395442	3.96679e+06	19565904	7577823	2775089	11542971	10112803		5.48295e+06	1.54047e+06
MKI67|1xPhospho [S507(100)];P46013-2 1xPhospho [S147(100)]	P46013;P46013-2	Antigen KI-67	RVSFGGHLRPELFDENLPPNTPLK	RVpSFGGHLRPELFDENLPPNTPLK			53241846	177928800	44552262	10810874	1.63943e+07	525592		47528574	14835901	25535233	23281030		12121013	19402209	15177673	54873912		1.21794e+07	70148760	29014810	31947305	9.54361e+06		38041622	7.59449e+06	15124864	34757712	13272381	2113508	40168245	108413186
C2CD2L|1xPhospho [S624(99.5)]	O14523-2	C2 domain-containing protein 2-like	SDISERPSVDDIESETGSTGALETR	SDISERPSVDDIESETGpSTGALETR			10761547	10052549	15899111	13567960	12694722		10738717		3.42547e+06	10388281		7.6019e+06	2.73783e+06	11485363	8346445	3.58757e+06	6.23053e+06	14837980	4376200	3.08489e+06		7090024		12735990	11609606	6.91171e+06	5.96385e+06	6854627	6.4578e+06	12238044	8824036
LPXN|1xPhospho [S127(99.4)]	O60711	Leupaxin	HLPDKQDHKASLDSMLGGLEQELQDLGIATVPK	HLPDKQDHKApSLDSMLGGLEQELQDLGIATVPK			2.96392e+06	36587252	21982084	29055680	390888		7.23732e+06	35665104	28975604	4839245	7.89495e+06		820990	5641161	1.04414e+06			13453409	20715742	37826284	2.99916e+06	667025	608131	1.57959e+06	12701696	9190760	2.07038e+06	1.40132e+06		1.26599e+06
CDK12|1xPhospho [S681(100)];Q9NYV4-2 1xPhospho [S681(100)]	Q9NYV4-2;Q9NYV4	Cyclin-dependent kinase 12	HLLTDLPLPPELPGGDLSPPDSPEPK	HLLTDLPLPPELPGGDLpSPPDpSPEPK			18782808	18796568	34170560	24341738	19278264		31803856	18639912	15298068	28455720	1.10796e+06	4906227			5045272	2.80513e+06	2.87264e+06	24478546	18189248	46317540	17225216	16681576	5755593	3.98451e+06	15378918	8941515	1.78261e+06	32372808		14530640
DOT1L|1xPhospho [S786(100)]	Q8TEK3	Histone-lysine N-methyltransferase, H3 lysine-79 specific	HLSQDHTVPGRPAASELHSR	HLpSQDHTVPGRPAASELHSR			30060772	66180892	44530984	26561796	14279452	3552315	16123757	38549648	25739880	38845680	32896666				4.06709e+06		5556295	32079132	43006924	62151672	31142982			23870648	37105672	13967303		31199780	2.99819e+06	10984634	17500618
SMPD4|1xPhospho [S246(99.5)]	Q9NXE4-4	Sphingomyelin phosphodiesterase 4	HISHQTSVNADPASHEIWR	HISHQTpSVNADPASHEIWR			9494793	38631400	47906528	12659738	27789196	2660863	77525704	33910164	9747607	47892652	44917092	7657547	6.06613e+06	7.6827e+06	4.91206e+06	8.24245e+06	11685908	9407620	36393708		35376688			48495864	40798800	26062260	12608753	27181990	8425464	9469308	17707796
NR3C1|2xPhospho [S226(100);S234(100)]	P04150-3	Glucocorticoid receptor	SDLLIDENCLLSPLAGEDDSFLLEGNSNEDCKPLILPDTKPK	SDLLIDENCLLpSPLAGEDDSFLLEGNSNEDCKPLILPDTKPK			2.95555e+06	4.1903e+06		11509923				2.69457e+06	2.49906e+06	7.04427e+06	3.22001e+06	1.95469e+06			4270621		5534933	3.63847e+06	2.09163e+06		3.19517e+06		1823168	4941123		3.50013e+06		6.07523e+06		7995188	2868156
MPHOSPH10|3xPhospho [S163(100);S167(100);S171(100)]	O00566	U3 small nucleolar ribonucleoprotein protein MPP10	SDLRKSPVFSDEDSDLDFDISK	SDLRKpSPVFpSDEDpSDLDFDISK			2.40531e+06				34679842	2.16483e+06		2.13883e+06			1.39086e+06	11590252	6.58168e+06	11043746		16938774		6423630	1408154	16521897	4.89043e+06	13248247		1.14332e+06			5.13188e+06	10559133		7547551	37848799
CHEK1|1xPhospho [S301(100)]	O14757	Serine/threonine-protein kinase Chk1	HIQSNLDFSPVNSASSEENVK	HIQSNLDFpSPVNSASSEENVK			4425671	6250524	20466678	7.37894e+06	13108064		28324756	17966706	10990967	18838352	13142110	5.35738e+06	2.01357e+06	7.53446e+06	6.87273e+06		3.2715e+06	7976828	9740622	13659196	10817400	3154413	1.60654e+06	8791213	8765479	8101575	7.05012e+06	14679720		9291061
KDM3A|1xPhospho [S445(100)]	Q9Y4C1	Lysine-specific demethylase 3A	HLEHAPSPSDVSNAPEVK	HLEHAPpSPSDVSNAPEVK			34930116	34740556	35905596	35470256	12167882		20393438	65805132	21422016	46687352	32284518	2.02752e+06	2849214		4398804	5.4293e+06	2310904	30304558	30488884	53302952	47789284	22993434		37815216	30876838	22699196	6102567	31906112	2.08757e+06	11612288	20794772
ZNF638|1xPhospho [S605(100)]	Q14966	Zinc finger protein 638	HLEAADKGHSPAQKPK	HLEAADKGHpSPAQKPK							32119748			593011	28187506	7396461		3.68602e+06	2.97707e+06	8995716	13470794	3.76851e+06	9582378		7.49214e+06			140581	4.22129e+06							1.46075e+06	367035
ARFGEF2|1xPhospho [S1511(100)]	Q9Y6D5	Brefeldin A-inhibited guanine nucleotide-exchange protein 2	HLDVDLDRQSLSSIDKNPSER	HLDVDLDRQpSLSSIDKNPSER			15894701	12956114	21893352	15663303	6.70288e+06		25557348	9780543	10481431	11107739		996610	1.67237e+06		4.53113e+06	4896827	2.53819e+06	5.76661e+06	10764733	18554210	9962528	4889238		15269996	4333355	4020435	7.39061e+06	8782066	1.82168e+06	8592808
CCZ1B|1xPhospho [S266(100)]	P86790	Vacuolar fusion protein CCZ1 homolog B	HIEPELAGRDSPIRAEMPGNLQHYGR	HIEPELAGRDpSPIRAEMPGNLQHYGR			63117162	116619820	104694848	113129476	46879296		169783184	142622640	75349622	114920202	154324432	19290185	6.21281e+06	20752396	46005332	34196921	18592304	82878846	79640226	262120496	121276264	75821708		97861324	68610212	69770628	35523530	111942352	10349350	87419432	141824732
TBC1D24|1xPhospho [S480(100)]	Q9ULP9	TBC1 domain family member 24	HPELTKPPPLMAAEPTAPLSHSASSDPADRLSPFLAAR	HPELTKPPPLMAAEPTAPLSHSASSDPADRLpSPFLAAR					36855032	59095964	18311128		15707956	173279696	34866456	26325856	18746348	4.84607e+06	2.30708e+06	13372282	12365215	10902130	7852984	54383912	52334092	77405016	50447440	37765536			26317418	23140370	10985534	88688112	24678356	24478480
GPBP1|1xPhospho [S56(100)]	Q86WP2-2	Vasculin	HNSSDGFDSAIGRPNGGNFGR	HNpSSDGFDSAIGRPNGGNFGR			15085739	12608392	30248498	17977682	14662745		23654860	33314110	16791814	43879040	33550070	4598539		6.62574e+06	7703574	3.42034e+06	5.00681e+06	11630050	13540474	22425864	43690888	6027245		35652612	11730540	13944801	14086845	19070998	5.20905e+06	9439976	11530934
IWS1|2xPhospho [S196(100);S198(100)]	Q96ST2	Protein IWS1 homolog	HQASDSENEEPPKPR	HQApSDpSENEEPPKPR					25430122		30189008	2.77918e+06			2.83349e+06			1.55974e+06	834772		8849439			4710752			12827500				1.89784e+06		3.37201e+06			13320049
FBXO42|2xPhospho [T539(99.5);S552(100)]	Q6P3S6	F-box only protein 42	HPPEQTNGVHTPPHVASALAGAVSPGALR	HPPEQTNGVHpTPPHVASALAGAVpSPGALR			15445537	18222650	34417136	18650156	15026247		44740340	32107550	9168995	26800972	9306158			696586			1.00495e+06	19867356	18574910	54721376	19924030			18009164	9969338	10298112	7.54943e+06	25530688	2.38913e+06	13631701	6.72269e+06
RCOR3|1xPhospho [S214(100)]	Q9P2K3-3	REST corepressor 3	HNQGDSDDDVEETHPMDGNDSDYDPKK	HNQGDpSDDDVEETHPMDGNDSDYDPKK			23935034	36460312	49842496	40431924	20472588	4.16553e+06	5.67099e+06	50939956	28048168	42968072				10229926	10090280			47475592	27155706	74031584	31895870	10502009		10133947	24414804		5744841	20675288		19643966	15929411
SLBP|1xPhospho [S247(100)];Q14493-2 1xPhospho [S208(100)]	Q14493-2;Q14493	Histone RNA hairpin-binding protein	HMDSQVEDEFDLEACLTEPLRDFSAMS	HMDpSQVEDEFDLEACLTEPLRDFSAMS					1.87537e+06		1.31331e+06		4618577	4.58704e+06	4.16889e+06		1.58928e+06								7921383		3660012		1.16381e+06		1.35373e+06	2.42316e+06	891063		2638878	2220178
FAM129A|2xPhospho [S596(99.1);S/T]	Q9BZQ8	Protein Niban	HNLFEDNMALPSESVSSLTDLKPPTGSNQASPARR	HNLFEDNMALPSESVSSLTDLKPPTGSNQApSPARR
PTPN12|1xPhospho [S673(100)]	Q05209	Tyrosine-protein phosphatase non-receptor type 12	HNIAGTTHSGAEKDVDVSEDSPPPLPER	HNIAGTTHSGAEKDVDVSEDpSPPPLPER			24158576	548170	767588	154126512	54473889		1.27919e+08	121001232	7.50917e+06	3.48264e+06	823902			6.01899e+07	5065857	3.35688e+06		30449964		143510101	91319336	778966		19546812				69422408	491746		502461
EIF3B|1xPhospho [S119(99.7)]	P55884-2	Eukaryotic translation initiation factor 3 subunit B	SDSRAQAVSEDAGGNEGR	SDpSRAQAVSEDAGGNEGR			3.88809e+06	12446638	25871132	6.01562e+06	2.04995e+06	2463891	21784372	49175992	6934280	45205632	22874320	6.25041e+06	2.55747e+06	13360490			5418628	20271904	34715856	20746532	21854672	14782978			16038290	9641685	2.21088e+06	24522870	1.46445e+06	17725126
INO80B|1xPhospho [S63(100)]	Q9C086	INO80 complex subunit B	HHQEEDAGPTQPSPAKPQLK	HHQEEDAGPTQPpSPAKPQLK			32104376	41032064	52749632	30210576	25967074	2.42326e+06	34251860	40980116	15404772	20628246	19997544	3.23889e+06			8755405		2.67261e+06	30270626	24445032	54532096	44712060	9706763		33987716	30489894	19148312		18538588	2.85571e+06	15279275
C2orf44|1xPhospho [S686(99.4)]	Q9H6R7	WD repeat and coiled-coil-containing protein C2orf44	SDVFRDSFSHSPGAVSSLK	SDVFRDpSFSHSPGAVSSLK			7122233	5.31393e+06		2.65351e+06				3723291		4412245	2.74233e+06	1.5821e+06					576660		2573224		4647225	1.53453e+06		2.2497e+06	2.9484e+06	808503			2620738	565189	2.19279e+06
NFRKB|1xPhospho [S376(100)]	Q6P4R8-2	Nuclear factor related to kappa-B-binding protein	SEAEDLAEPLSSTEGVAPLSQAPSPLAIPAIK	SEAEDLAEPLSSTEGVAPLSQAPpSPLAIPAIK			12859896			3402439	7.86865e+06	13958349	6243261	4024871	8709126				13712511	12196805	5827394	16021624			5.90962e+06	25071036		8283434		16453305	1.54515e+06		1.80057e+06		3356333	10594950	21256298
ZCCHC8|1xPhospho [S598(99.3)]	Q6NZY4	Zinc finger CCHC domain-containing protein 8	SEAGHASSPDSEVTSLCQK	SEAGHASpSPDSEVTSLCQK			24152700	26707304	24878642	27758508	22903348	2804633	26733886	27969832	13022247	19977340	12121342		5934212	7956968	8945535	3.65612e+06		19620366	26683144	40881516	22487240	12136468		30634200	14865540	9080559	3752445	20059192	5023826	17908508	8602888
WDR62|1xPhospho [T1066(98.5)]	O43379-4	WD repeat-containing protein 62	HHFETLTESPCRELFPAALGDVEASEAEDHFFNPR	HHFEpTLTESPCRELFPAALGDVEASEAEDHFFNPR				14841665	15204801	9048912	1738485		16809548	18037788	11987824	18708440	3.21887e+06		1.54145e+06	2.54479e+06	2151052	611197	3.41685e+06	7615620	12765147	10983453	4.12055e+06			6599338	8.16706e+06	7.07225e+06	788077	1.40876e+06	2.44977e+06	883381
WAC|1xPhospho [S64(99.6)]	Q9BTA9	WW domain-containing adapter protein with coiled-coil	SDSPENKYSDSTGHSK	SDpSPENKYSDSTGHSK			5430496	19414954	18487298	9553869	4520163	1.26636e+06	6541599	18203686	9185074	22059138	8816594	2.62417e+06	5087680	5861139	3.36407e+06	852353	2897884	16738958	17960146	11744906	10607812	8863460	2.29898e+06		10255748	14703531	6.68815e+06	5.666e+06
BRD4|1xPhospho [S1051(100)]	O60885	Bromodomain-containing protein 4	HHKSDPYSTGHLR	HHKpSDPYSTGHLR					2.35371e+06		493030				2.22958e+06									3.29822e+06							676094
XPC|2xPhospho [S883(100);S884(100)]	Q01831	DNA repair protein complementing XP-C cells	SEAAAPHTDAGGGLSSDEEEGTSSQAEAAR	SEAAAPHTDAGGGLpSpSDEEEGTSSQAEAAR							24854878								8009706	11364361				9375527									7629859			23779670
SSH1|1xPhospho [S897(100)]	Q8WYL5	Protein phosphatase Slingshot homolog 1	SEAAPASLEGGSLKSPPPFFYR	SEAAPASLEGGSLKpSPPPFFYR			997617		5.23099e+06		16644421	6.62305e+06			4.32115e+06	5.26605e+06	1.41371e+07		4.61216e+06	4.0721e+06	1.64123e+07	1.46486e+07		1.99644e+07		2.91603e+06	13820094	8.70208e+06		14352340		5491982	1.04236e+07	8448856		1.66239e+06
DDX41|1xPhospho [S23(100)]	Q9UJV9	Probable ATP-dependent RNA helicase DDX41	SEAEDEDDEDYVPYVPLR	pSEAEDEDDEDYVPYVPLR			9619668		3151624		2.89972e+06	2.0795e+06	10742332		2.83464e+06			2.28235e+06		2.03368e+06	1.80299e+06	1.8834e+06		4.90445e+06	5971617	5446883		5.25662e+06	2.66528e+06	4.16477e+06	2.75374e+06		3.27243e+06	5.8391e+06	2.43954e+06	1.58236e+06
PRPF40A|3xPhospho [S883(100);S885(100);S888(100)]	O75400	Pre-mRNA-processing factor 40 homolog A	HKSDSPESDAEREK	HKpSDpSPEpSDAEREK				4.95451e+06	104563568	5.284e+06	147359616	33010504			8296636	79034536		33647580	85712536	89815920	48373692			61116392			5104528	2.389e+06			49686040		46138112			63587048	6047613
KNTC1|1xPhospho [S1045(99.4)]	P50748	Kinetochore-associated protein 1	HKPGSTPEPIAAEVRSPSMESK	HKPGSTPEPIAAEVRpSPSMESK				24428750	15842063	24949400			33456152	50526784	13198091	27948538	23552454	2266114		3.13413e+06				20328620	19476076	31669652	32658714			16065577	11239334	7.01946e+06		25732418		13982371	7779914
HAUS6|1xPhospho [S867(100)]	Q7Z4H7	HAUS augmin-like complex subunit 6	HKPELSPTPQNVQTDDTLNFLDTCDLHTEHIKPSLR	HKPELpSPTPQNVQTDDTLNFLDTCDLHTEHIKPSLR			21712900	44695064	30876040	62634108	26120252	1393452	97246760	119738976	61649092	88976448	17281372			16799180	8.11898e+06		3198704	63359516	102771408	155006224	72961512	3.22415e+06	839219	62485584	37775584	29278342	26886584	116288192			12558987
NCOA2|1xPhospho [S682(98.7)]	Q15596	Nuclear receptor coactivator 2	SDQMEPSPLASSLSDTNKDSTGSLPGSGSTHGTSLKEK	SDQMEPSPLASSLSDTNKDSTGSLPGSGSTHGTpSLKEK				15735952		17597546				24616236						2563697				11891995	5.1435e+06										3.74305e+06	9753305	19311458
ATRX|2xPhospho [T1346(99.4);P46100-4 2xPhospho [T1308(99.4);S1314(100)];S1352(100)]	P46100;P46100-4	Transcriptional regulator ATRX	HKLTVSDGESGEEKK	HKLpTVSDGEpSGEEKK			9531245	84151480	73927032	58059444	40921252	8631488		21704508	32802944	95744992	22727404				9865623			79198632		55002144	79678240	23953698			40552544	24224770	102116	4.45494e+06		20914646
DDX50|2xPhospho [S41(100);S45(100)]	Q9BQ39	ATP-dependent RNA helicase DDX50	HHYDSDEKSETRENGVTDDLDAPK	HHYDpSDEKpSETRENGVTDDLDAPK				35143348	41824084	26942128	20689578			15923280	24545530	14280342								18612246	27455684	37476272	47230452			6870177	25293956		5.32273e+06
PRKRIR|1xPhospho [S141(100)]	O43422	52 kDa repressor of the inhibitor of the protein kinase	HKETNNSNAQNPSEEEGEGQDEDILPLTLEEK	HKETNNSNAQNPpSEEEGEGQDEDILPLTLEEK				12288091		10900061	4595338		15253794		13694050	10286815	18199338	2.09956e+06		3.44449e+06	10110438	1.54803e+06	2454369	7.36426e+06		4.35106e+06	3668155		786180	11739989	8.16284e+06	12417923	14643869			7.78208e+06	11923697
KDM2A|2xPhospho [T713(100);S718(100)]	Q9Y2K7	Lysine-specific demethylase 2A	SCDEPLTPPPHSPTSMLQLIHDPVSPR	SCDEPLpTPPPHpSPTSMLQLIHDPVSPR			3905239	12616948	19148026	21900382	11160394	4522980	10132333	16523933	2.23258e+06	4176438	4.91807e+06	1.41836e+06			497304	13209073		15772242		90331472	4790379	9898807		1.15355e+06	3.04775e+06				3.49633e+06	12419560
SOD1|1xPhospho [S99(100)]	P00441	Superoxide dismutase [Cu-Zn]	HVGDLGNVTADKDGVADVSIEDSVISLSGDHCIIGR	HVGDLGNVTADKDGVADVpSIEDSVISLSGDHCIIGR			17062538	23518318	25723136	29449202		5.97236e+06	18939138	32550550	21740658	33142004			3.65287e+06	11267658			1.76474e+06	26557094	25070872		20313678		5.42486e+06	18909954	13687146	18249426	20001112		2331805	1.16062e+06	8618752
ACIN1|1xPhospho [S132(100)];Q9UKV3-5 1xPhospho [S132(100)]	Q9UKV3;Q9UKV3-5	Apoptotic chromatin condensation inducer in the nucleus	HSTPHAAFQPNSQIGEEMSQNSFIK	HSTPHAAFQPNSQIGEEMpSQNSFIK					15654544	1.47609e+06	3.39425e+06	2.06459e+06				6446681	1.85663e+06	1557412			2232771						7765072	3.69853e+06							4.04804e+06		2100072
USP36|1xPhospho [S807(99.2)]	Q9P275-2	Ubiquitin carboxyl-terminal hydrolase 36	SCSSISTALPQVNEDLVSLPHQLPEASEPPQSPSEKR	SCSSISTALPQVNEDLVSLPHQLPEASEPPQpSPSEKR			22521880	28845766	12643225	32163872	18352184	10684727	36479568	62973792	28715628	16583291				5078776	5509103	2267779			19455604	29437414	19537946			11378059	4.79883e+06	16480005	7315567	46722284	7.5773e+06	19466498
EDC4|1xPhospho [S486(100)]	Q6P2E9	Enhancer of mRNA-decapping protein 4	HTEVLPAEEENDSLGADGTHGAGAMESAAGVLIK	HTEVLPAEEENDpSLGADGTHGAGAMESAAGVLIK				9739381	23774998		20544398		25444256	19532612	18145156	4.80432e+06		11325483			4.40949e+06		9138872	5.28381e+06		40467368			4798606			7690296		5.98062e+06			2.89119e+06
ZNF318|1xPhospho [S501(100)]	Q5VUA4	Zinc finger protein 318	HTDFLLPHERASQDGSGFSR	HTDFLLPHERApSQDGSGFSR				15254361	84547784	35977928	8237651		39356348	78624464	22004228	59226104	78694784	1.42247e+06		8.1337e+06			3.30557e+06	19947990	36578996	26713730	86997696			6.07148e+06	18724380	17712720	4323620	43930048			5326978
MAPK14|1xPhospho [T180(100)]	Q16539	Mitogen-activated protein kinase 14	HTDDEMTGYVATR	HTDDEMpTGYVATR			47771592	45230600	48655848	61426148	14506100	18031348	31901596	44915080	28683868	43734140	17907712	9314496	8.16282e+06	11843509	3.27512e+06	2037753	18421086	39078368	19130552	25427782	42968432	17517992		14983173	66472764	29863996	3374448	36308248	45437292	22092864	35297848
BRD2|2xPhospho [S298(100);S301(100)]	P25440-2	Bromodomain-containing protein 2	KADTTTPTPTAILAPGSPASPPGSLEPK	KADTTTPTPTAILAPGpSPApSPPGSLEPK					29866788	27191168	52757820	6.32627e+06	47284372		26234402	37406828	19510828	21048294		36532060	26108248		14581706	32079896			30433368	23454268	12743031			8009403	20592332	43529252	12512266	39246168
BRD2|1xPhospho [S298(100)]	P25440-2	Bromodomain-containing protein 2	KADTTTPTPTAILAPGSPASPPGSLEPK	KADTTTPTPTAILAPGpSPApSPPGSLEPK			3359678		21927062		14105712						11710229	1.603e+06		5488601	7.98085e+06	2.98054e+06		17230696		17611256	8932535			2.9384e+06	10656775		3.42832e+06	17691652
SRRM2|3xPhospho [S351(100);S353(100);S358(100)]	Q9UQ35	Serine/arginine repetitive matrix protein 2	SATRPSPSPERSSTGPEPPAPTPLLAER	SATRPpSPpSPERSpSTGPEPPAPTPLLAER			43382892	25257216	47305216	19508280	98435160	33340804	21153022	10673607	48538612	21649322	18780864	15686862	8813440	13194954	22160228	19274992	5953487	17740442	35346424	27828386	45498016	36245128		12753657	12553739	11662463	8392556	41025828	20914084	47683280	41400012
SRRM2|2xPhospho [S351(100);S353(100)]	Q9UQ35	Serine/arginine repetitive matrix protein 2	SATRPSPSPERSSTGPEPPAPTPLLAER	SATRPpSPpSPERSpSTGPEPPAPTPLLAER			225988832	462001882	624707186	506407453	532127040	239491024	40759012	446515472	260181588	748984992	245901492	1.45653e+08	373826297	420761992	209029296	77270704	123558231	513402920	579149952	231689928	565058808	275035512	63449768		382719230	340941246	40814972	85813280	5.42701e+07	196407006	1.25104e+06
R3HDM1|1xPhospho [S845(100)]	Q15032-2	R3H domain-containing protein 1	KAASTDLGAGETVVGK	KAApSTDLGAGETVVGK				41277400		21273296	6791230				27227874	26369388	21418616	5.50874e+06	32948876	22666504	6.32451e+06	6856925	6743007		19416742	35458836	27784494				30353002	32366538	9699593		12028172	14665013
AKAP13|1xPhospho [S1876(100)]	Q12802	A-kinase anchor protein 13	SAVLLVDETATTPIFANR	pSAVLLVDETATTPIFANR			5520873	7067770	9539378	7586879	7.81939e+06	812785	2.49088e+06	2.80725e+06	2.50106e+06	3.08497e+06	669411	2.26842e+06	4.72464e+06	4412266	2.29128e+06	7.33443e+06	1.48902e+06	10502505	2.65562e+06	11694538	1.97329e+06		1.01529e+06	5190452	3.90596e+06	4380337	1.35963e+06	3.10131e+06	3.45606e+06	3.69449e+06
LRBA|1xPhospho [S1767(99.2)]	P50851	Lipopolysaccharide-responsive and beige-like anchor protein	SAVSPSTFNTSIPTNAVSVVSSVDSAQASDMGGESPGSR	SAVSPSTFNTSIPTNAVSVVSSVDSAQASDMGGEpSPGSR					55672736				2.80467e+06	262832368	75582272	137483776	141642576		176518576	262121296	1.18736e+06	59872796		77016920	59017372	138554272	81237120	226718432			24378072	36671388	35617236	130430592	8457113	120176040	143472016
ZNF644|1xPhospho [S1000(100)]	Q9H582	Zinc finger protein 644	HVVSPEQIATSDK	HVVpSPEQIATSDK				49302084		46828024			17463246					3.96515e+06		6.84122e+06		4348969	5.93614e+06						2.60533e+06		43374012	23078760	8981550		19590580
IKZF3|1xPhospho [S107(100)]	Q9UKT9	Zinc finger protein Aiolos	HVVSFDSSRPTSGK	HVVpSFDSSRPTSGK			23213844	37119668	44570632	13031100	9633770	4746507		33272312	15078025		29720628		9112015				5.48099e+06	14258137	24948446	14274262	47090756	11126702	2125387	45813516	35704116	15900405	9244567	44222224	8851802
KDM2A|1xPhospho [S718(100)]	Q9Y2K7	Lysine-specific demethylase 2A	SCDEPLTPPPHSPTSMLQLIHDPVSPR	SCDEPLpTPPPHpSPTSMLQLIHDPVSPR					6.8434e+06		4196891		2.10093e+06		2.84195e+06			672843		997214	2.10931e+06			9427575		17938206		4.90891e+06					1.8958e+06			3.94197e+06
PLEK|2xPhospho [S230(100);S231(100)]	P08567	Pleckstrin	SAVDGTAENPFLDNPDAFYYFPDSGFFCEENSSDDDVILK	SAVDGTAENPFLDNPDAFYYFPDSGFFCEENpSpSDDDVILK			7698043	896406		1.76608e+06	43425592		1.69144e+06	2.41718e+06						50366.9		8711311		6324430	9154439	5.34723e+06	2.50071e+06	5.39264e+06	948504		8.16168e+06		5548986	28692552	9666758	5.51094e+06
CHD2|1xPhospho [S1728(100)]	O14647	Chromodomain-helicase-DNA-binding protein 2	SDEFRPQNYHQQDFR	pSDEFRPQNYHQQDFR			26402099	59899110	42523500	38397785	1.43707e+07		1.45917e+07	29288407	29484706	58065326	2.71584e+07			3774150	4.88073e+06	3.00219e+06		67822340	34003616	47640964	47372304	4984004		33017456	62182961	23421105	6.70488e+06	29199238	5.128e+06	4512458	9017816
PHC3|1xPhospho [S327(100)]	Q8NDX5-7	Polyhomeotic-like protein 3	HQQIPLHSPPSK	HQQIPLHpSPPSK			6.91186e+06	21048774	50732000	7738669	12994089		4.66249e+06	28853026	17383112	34004656	35751040	4021929	4.68657e+06	3.01726e+06	8.17685e+06	1.57364e+06	3.49022e+06	32002698	25575050	38856584	30869398	3578102		19252038		15009171		25609532	1.77889e+06	16474711
USP42|3xPhospho [S1219(100);S1222(100);S1226(100)]	Q9H9J4	Ubiquitin carboxyl-terminal hydrolase 42	HQQDSDLSAACSDADLHR	HQQDpSDLpSAACpSDADLHR							8351912								2412380	6.2419e+06	1.72127e+06				868831			4.08786e+06					1.83342e+06			8524726	11826062
ARHGAP1|1xPhospho [S50(99.5)]	Q07960	Rho GTPase-activating protein 1	SDDSKSSSPELVTHLK	SDDSKSpSSPELVTHLK			11273682	35563008		6.07004e+06			39452780	4.63936e+06	32182030		36214492	2301712					2.39749e+06		30965132	25629284	12818946	26815516	3.92633e+06	14181272		10915455	3.18937e+06	23202282
RBM12B|1xPhospho [S718(100)]	Q8IXT5	RNA-binding protein 12B	HSPEEDFRQSPQEHFR	HSPEEDFRQpSPQEHFR			44604184	47305688	70826664	55127428	15797323	5.78862e+06	39668560	51098472	37963456	60747984	57485756	1432976	10381248	11877093	16349578	2.54322e+06	3040625	39944848	34186416	75656296	53843796	10138796		45305816	37755540	25214060	13101494	36511048	7920866	26318996	20820000
MSL1|1xPhospho [S362(100)]	Q68DK7	Male-specific lethal 1 homolog	HSPIKEEPCGSLSETVCKR	HpSPIKEEPCGSLSETVCKR				34393852	42241770	20565902	6.94461e+06	2.54033e+07	5.57369e+06	48924220	2.02787e+07		34758016	3.29208e+06					2.01153e+06	36956597	2.08257e+06	57161052	28033619	25555549	1.10081e+06		34334204	14073056			5015805	9487344	5.59079e+07
ARFGEF2|1xPhospho [T244(99.7)]	Q9Y6D5	Brefeldin A-inhibited guanine nucleotide-exchange protein 2	HSQAQSKPTTPEKTDLTNGEHAR	HSQAQSKPTpTPEKTDLTNGEHAR			30432566	45727548	47090872	48654328	14863983		33827772	46584248	19346304	58817016	49802360			1.5925e+06	4.39703e+06			33361772	42396068	75392720	50965244	6817140	449420	38067484	15736028	20745194	2.31942e+06	38086108	1.27471e+06	9279886	14986344
AKAP13|1xPhospho [S1489(100)]	Q12802	A-kinase anchor protein 13	HSSHGSDVSLSQILKPNR	HSSHGpSDVSLSQILKPNR			23484714	1.03156e+06	6105510	14692594	14406350	6.7206e+06	17432268	27884694	16010274	39436852	9069791	1.33758e+06	11195750	6.77518e+06	3.92549e+06		1360006	10815541	29588352	49788896	12147996			24211304	8.3157e+06		9069116	16082702		14043197	21382588
DENND4C|2xPhospho [S1017(100);S1022(100)]	Q5VZ89-7	DENN domain-containing protein 4C	HSQPSPEPHSPTEPPAWGSSIVK	HSQPpSPEPHpSPTEPPAWGSSIVK				9036577	39706808	81763048	23519880	80005344	197199104		32765820	42202552		55474556			7.51317e+06	29395574	5.13399e+06	40003400				81805232	29631342		20959720	12159282	30855324		12178693
KIF21A|2xPhospho [S1251(100);S1255(99.3)]	Q7Z4S6-5	Kinesin-like protein KIF21A	HSDSGTSEASLSPPSSPPSRPR	HSDSGTSEASLpSPPSpSPPSRPR			31314116	94144696	15235780	107355096	19031340	16547046	144217808	59541796	55200480	110156712	50718844	12045391	10079747	22466264	14674758	6.44346e+06	10933425	79609392	29527734	111543696	105309784	8435172		6.90167e+06	76038080	57865292	15567893	102200016	17309680	57215228	33818352
USP36|1xPhospho [S952(100)]	Q9P275-2	Ubiquitin carboxyl-terminal hydrolase 36	HSCSPMGDGDPEAMEESPR	HSCSPMGDGDPEAMEEpSPR			48374796	39648620	47435084	50548008	17025748	4476199	51333044	68607680	24842280	42196296	21437564	2.2353e+06	8419044		6.7638e+06	6.86574e+06	4120798	35863608	36902208	89509248	49491048	21275396		33815712	20915056	13966814	4.62606e+06	42505796	6326172	18567076	20593266
RAD54L2|3xPhospho [S1169(100);S/Y];S1172(100)	Q9Y4B4	Helicase ARIP4	HSASSPKAPDPEGLARPVSPDSPEIISELQQYADVAAAR	HSASSPKAPDPEGLARPVpSPDpSPEIISELQQYADVAAAR											1.67054e+06		3.75555e+06									47627880							1.04905e+06	10829961
C1orf174|1xPhospho [S148(99.5)]	Q8IYL3	UPF0688 protein C1orf174	HSAGSGAEESNSSSTVQK	HSAGpSGAEESNSSSTVQK			1828700		5106014	2904505	983453			1.41273e+06	919032	4415850		782846						2.07262e+06	1.85949e+06		449608	1.8833e+06			2.45759e+06	1.41444e+06	197211
PUM1|1xPhospho [T112(100)]	Q14671-3	Pumilio homolog 1	HRWPTGDNIHAEHQVR	HRWPpTGDNIHAEHQVR				43386036	104348320	1.91656e+06	7.72997e+06		30915604	86084992	38163008	45167560	102030912		4410734	1.48385e+06	1.80299e+06		2.2002e+06		57576460	22657380	53206176		1.06428e+06	60217016	43725336	25259638	4821164	104905744			3.51638e+06
GPRIN1|1xPhospho [S73(99.5)]	Q7Z2K8	G protein-regulated inducer of neurite outgrowth 1	HRSPSGAGEGASCSDGPR	HRpSPSGAGEGASCSDGPR				1.17956e+06	2260516	507275		844454	2534086	3.60974e+06	920481	1111199	5172949		1.69357e+06	802580				966141	2.92312e+06	2.64526e+06	3.12529e+06		1.02429e+06	1904200	841071	636675	414546	766936
AP3D1|1xPhospho [S658(100)]	O14617-5	AP-3 complex subunit delta-1	HRPSEADEEELAR	HRPpSEADEEELAR				33407298		37950120	13465018	10637690	2.2878e+06			37794116	36917948	9521696	10746511	15511316				50560680	41167504	65496832	55962428	18779856	4686367				10590696		3433005	24989184	16874816
TWISTNB|1xPhospho [S328(100)]	Q3B726	DNA-directed RNA polymerase I subunit RPA43	HSEEAEFTPPLKCSPK	HSEEAEFTPPLKCpSPK			19093150	175915380	56396752	100028124	9172974		114684016	18944478	72504688	125360472	32925490	7.38055e+06		13687864	2.23695e+07			3.48729e+06	18220542	47818568	21180104			21634236	15387004	57134430	3.70183e+06	27172056	9309212	2.83911e+07	5.47481e+06
EVL|1xPhospho [S261(99.6)]	Q9UI08-2	Ena/VASP-like protein	SDANRASSGGGGGGLMEEMNK	SDANRApSSGGGGGGLMEEMNK				23819042	42989776	30570356	9550459		27882602	50792616	22602688	64842708	8981882	4.02319e+06	8691075		11729972	2252939	3.59169e+06	16805014	20330184	12416051	33065852			19679238	19114018	17791160	3.40564e+06	37214756	5142059	7487782
AVL9|1xPhospho [S244(99.5)]	Q8NBF6	Late secretory pathway protein AVL9 homolog	KSMSEDGGLQESNPCADDFVSASTADVSHTNLGTIR	KpSMSEDGGLQESNPCADDFVSASTADVSHTNLGTIR
RNF31|1xPhospho [S466(100)]	Q96EP0	E3 ubiquitin-protein ligase RNF31	RLSAPLPSSCGDPEK	RLpSAPLPSSCGDPEK			45402212	21485818	12293114	21428664	7787256	3217072	31666824	38494976	15852186	14650567	9220329	2.83336e+06	4.49596e+06	5.01076e+06		5.5373e+06		16787534	84357192	40152096	31061658	8737348		83495944	3.44362e+06	12869548	4.04144e+06	39773264	6558761	7.84064e+06	68798768
HMHA1|2xPhospho [S578(100);S592(100)]	Q92619	Minor histocompatibility antigen HA-1;Minor histocompatibility protein HA-1	KSSFNVSDVARPEAAGSPPEEGGCTEGTPAK	KSpSFNVSDVARPEAAGpSPPEEGGCTEGTPAK			33156504	30008390	16304863	77767056	28880692		123739168	45883236	31244484	13422354	22735544	5851386	5084924	14271019	23633456	27685166	4350654	41462812	29363850	129693816	19140170	23421240		31041908	17077464	2781282	21285014	52666140	17593846	48979376	28442154
KIF14|1xPhospho [S1200(100)]	Q15058	Kinesin-like protein KIF14	RISGCLHDIQVHPIK	RIpSGCLHDIQVHPIK					11595703		3.75617e+06		14616555	18813010	3454883	17717682	10727744	2.06264e+06		6835623	5.09293e+06				12552339		7.54347e+06			23878176	5.41133e+06	8698918	7248816	15442179		3045743
BAZ1B|1xPhospho [S158(99.6)]	Q9UIG0	Tyrosine-protein kinase BAZ1B	KSDGACDSPSSDKENSSQIAQDHQK	KSDGACDpSPSSDKENSSQIAQDHQK			13544062	28391616	20318868	21881992	13016855	3.46187e+06	14803729	18646502		27088378	28168262				3274491			14121743	16588169	22451876	20126850	8.11256e+06		14355002	10687772	12217530	776551	11060619	1.4554e+06	5.27973e+06	2.24971e+06
HIRIP3|3xPhospho [S330(100);S332(100);S333(100)]	Q9BW71	HIRA-interacting protein 3	RLSGSSEDEEDSGKGEPTAK	RLpSGpSpSEDEEDSGKGEPTAK							56396352	5.57898e+06				24157268		28105906	49404800	55673972	15501890												24330512			70064656	71139856
SSH1|2xPhospho [S515(100);S521(95.3)]	Q8WYL5	Protein phosphatase Slingshot homolog 1	RLSDPLLPSPEDETGSLVHLEDPEREALLEEAAPPAEVHRPAR	RLpSDPLLPSPEDETGSLVHLEDPEREALLEEAAPPAEVHRPAR			2.49154e+06	5244660		7.05131e+06			15671136	24059168	5402790	17525582	1.34122e+06			4672372				12274435	3.26097e+06	25718180	6.72184e+06				4993782	1.4013e+06		3968639		2035564	1.97575e+06
PI4KB|1xPhospho [S496(100)]	Q9UBF8-2	Phosphatidylinositol 4-kinase beta	RLSEQLAHTPTAFK	RLpSEQLAHTPTAFK			10277005	21718678			361322	43007888	36137624	22360166	8127785	29307860		5825298	15804058	17180514	9972107	48258640	14249970	11915838	5961518	50294096	26777752	30026882	6.95692e+06	24551774			10106967	12251991	18276238	7.58034e+06	93615656
BOD1L1|1xPhospho [S635(99.3)]	Q8NFC6	Biorientation of chromosomes in cell division protein 1-like 1	RLSESLHVVDENKNESK	RLpSESLHVVDENKNESK			5.00552e+06				9682469	4504778			27814768	50134880					4224716			5804790	25550256		34416056			42312452	27214564	19352272		11075807
SETX|1xPhospho [S910(99.6)]	Q7Z333-4	Probable helicase senataxin	KSSPFKDLMTVPESR	KpSSPFKDLMTVPESR				18921058		14757041			28638484					6438986				12872576	4.71492e+06						4.10954e+06		5429647	7692567	8608345		6896891
TRIM11|1xPhospho [S85(100)]	Q96F44	E3 ubiquitin-protein ligase TRIM11	RLHPPSPVPQGVCPAHREPLAAFCGDELR	RLHPPpSPVPQGVCPAHREPLAAFCGDELR			3174490	4.04674e+06	12233783	902162	1825790			26345166	10519369	4605630	19764180			640584			488783	10587423	4.39273e+06	29364600	15774989	6.563e+06			1.12565e+06			13445085		3066166	2.36776e+06
MORC2|1xPhospho [S725(99.7)]	Q9Y6X9	MORC family CW-type zinc finger protein 2	KTESPIKLSPATPSR	KTEpSPIKLSPATPSR			8.32209e+06	46445976	39424280	32585872	6.71801e+06	7.79538e+06	25201206	50471376	21954086	47389644	55534652	9541228	14126179	17268930	7169243	7195821	10264209	39336012	46213528		31248338	25477034	1.62282e+06		26783790	15902144		45732632	14442272	25700388	23823656
RAB3GAP1|1xPhospho [S537(100)]	Q15042-3	Rab3 GTPase-activating protein catalytic subunit	KTSASDVTNIYPGDAGK	KTpSASDVTNIYPGDAGK						34153760	21517646	11087489	37050984	24031000	14103629	8764891					12420617			26159986		26094616	45784500	25741862		14005774	8440752	8.24199e+06	3.16783e+06	22796196	6402157	14480859
EIF3J|1xPhospho [T109(100)]	O75822	Eukaryotic translation initiation factor 3 subunit J	RLEEPEEPKVLTPEEQLADK	RLEEPEEPKVLpTPEEQLADK			3.76176e+06	6399189	6816631	10130303		2257828		22277360	12297871	9268666	44329292	3.50231e+06		11250318			2.81917e+06	14192290	1.08571e+06	72965256	15224803	12564306	2971588	14766904	374138	3.14634e+06	13264030	21327372	4.5058e+06	15638440	22352050
MKRN2|1xPhospho [S139(100)]	Q9H000	Probable E3 ubiquitin-protein ligase makorin-2	KTQPSMVSNPGSCSDPQPSPEMKPHSYLDAIR	KTQPSMVSNPGSCSDPQPpSPEMKPHSYLDAIR				3.82058e+06	5290738	10361416			25640490	47247152	8.02423e+06	9152541	2.96238e+06			1.32493e+06				9152935	5959621	11371556	9018863			7971600	3.44808e+06	1.98753e+06	956911	31060558
TOMM70A|1xPhospho [S91(99.2)]	O94826	Mitochondrial import receptor subunit TOM70	KTPEGRASPAPGSGHPEGPGAHLDMNSLDR	KTPEGRApSPAPGSGHPEGPGAHLDMNSLDR				68175896	56142804	25088532			37119212	409959264	33949864	198916736	120500416		4.82674e+06	23953996				70812736	244830672	31951602	76526568	26925406			37143276	36780396		144477968		73017152
DDX10|1xPhospho [T577(100)]	Q13206	Probable ATP-dependent RNA helicase DDX10	RLEGTEHRQDNDTGNEEQEEEEDDEEEMEEK	RLEGTEHRQDNDpTGNEEQEEEEDDEEEMEEK
GON4L|1xPhospho [S206(100)]	Q3T8J9	GON-4-like protein	KSTQPDVCASPQEKPLR	KSTQPDVCApSPQEKPLR			8897161	4382548	39410028	17253098	8559845	5.25777e+06	23044744	40238644	17249268	29028560	43368452	4.42326e+06		2998016	2.54191e+06		2.29784e+06	20449966	13210847	37319512	29170118	9043359		21158472	23996638	8304838	4.69853e+06	35461292		12101357	9965680
CHAF1B|1xPhospho [S538(100)]	Q13112	Chromatin assembly factor 1 subunit B	RINLTPLKTDTPPSSVPTSVISTPSTEEIQSETPGDAQGSPPELK	RINLTPLKTDTPPSSVPTSVISTPSTEEIQSETPGDAQGpSPPELK			5816003		27185074		32351868	3.67119e+06		7142559	36442956	12144555			2.10947e+06	2.24031e+06	17229602	6.14759e+06		25327026		21446300	20748658			18958152			2.81099e+06	24565366		19043410	12676252
RNF4|2xPhospho [S94(100);S95(100)]	P78317	E3 ubiquitin-protein ligase RNF4	RLPQDHADSCVVSSDDEELSR	RLPQDHADSCVVpSpSDDEELSR				9385292	30498862	29415318	32558294				11703621	48121892				5.56166e+06	6.94669e+06			14671168	17099190	14778702	67235408				26591008		21048624	23335264		10383508
ALKBH5|1xPhospho [S371(100)]	Q6P6C2	RNA demethylase ALKBH5	KSYESSEDCSEAAGSPAR	KpSYESSEDCSEAAGSPAR
ZNF592|1xPhospho [S1264(100)]	Q92610	Zinc finger protein 592	RLLGPAPEDDGGHNDHSQPQASQDQDSHTLSPQV	RLLGPAPEDDGGHNDHSQPQASQDQDSHTLpSPQV				10858706	26416526	10035322	14471951		34101772		10683023	43510500	18344728			3.20207e+06				29269284	27801506	24072648	13447056			15794034	9951652	5917253	3.01212e+06	16746510	2.2213e+06	8583493
PHF6|1xPhospho [S155(99.5)]	Q8IWS0	PHD finger protein 6	KTAHNSEADLEESFNEHELEPSSPK	KTAHNSEADLEESFNEHELEPSpSPK			27766000	186840944	24248804	35324420	28350130			43388368	99706536	49327632	33578192		1.69751e+06	9018304	17703058			110080352	20302116	117990632	129670912			48566540	17302796	18597840		24094260		28394554
EIF5B|2xPhospho [S107(100);S113(100)]	O60841	Eukaryotic translation initiation factor 5B	KQSFDDNDSEELEDKDSK	KQpSFDDNDpSEELEDKDSK			67489600	157201280	151255696	122551320	104890832	45702444		41992708	42023224	121160840		17085872	85312752	76234712	65840180	23988020	14118299	163248944	72312624	105727032	76434128	77466616	5.75769e+06		123684832		53584336		17631556	155972544	171606784
HERC2|1xPhospho [S2454(100)]	O95714	E3 ubiquitin-protein ligase HERC2	KQSPVPALPIVVQLMEMGFSR	KQpSPVPALPIVVQLMEMGFSR																65405784						14444843
MTMR10|1xPhospho [S607(100)]	Q9NXD2	Myotubularin-related protein 10	RNSLILKPKPDPAQQTDSQNSDTEQYFR	RNpSLILKPKPDPAQQTDSQNSDTEQYFR			142122544		200996240		98798688	20668380	293439424	176550224	102853704	136171088	20523470	28223568	23427036	48138876	33836680	23449026	25244684	71167240	94306672			30281670	6958832	234713056	87224504		71241176	147707184	29967504	69361864	122117712
NUFIP2|1xPhospho [S230(100)]	Q7Z417	Nuclear fragile X mental retardation-interacting protein 2	RNSAKGCENLNIVQDK	RNpSAKGCENLNIVQDK																					39342004									15234916		17772144
MEPCE|1xPhospho [S152(100)]	Q7L2J0	7SK snRNA methylphosphate capping enzyme	RNSCNVGGGGGGFKHPAFK	RNpSCNVGGGGGGFKHPAFK			10539200	2.6789e+07	38326822	6323403	22737004	5.7038e+06	20716308	41020268	2.54033e+07	33843308	3.47467e+07	8.27931e+06	9032158	13427440	4.10686e+06	3.60005e+06		1.50134e+07	11339220		28239652	2.57187e+06	1.14844e+06	5.12914e+06	37024602	2.1506e+07	4.20485e+06	35727024	67744	8.73973e+06	5.51659e+06
CYB5B|1xPhospho [S33(100)]	O43169	Cytochrome b5 type B	RNSLKELWLVIHGR	RNpSLKELWLVIHGR			1431162	4.83112e+06	1.66037e+06	4.79835e+06		208168	1.67126e+06	1.65973e+06		1.29346e+06	847168	1.69277e+06	1.18691e+06	5333546		766050	517444	3.73591e+06	7453438		1.4939e+06	5148482	176926	1149131	2.31544e+06	3314051	3.11716e+06		716786		1.82911e+06
PRRC2A|1xPhospho [S456(100)]	P48634	Protein PRRC2A	KQSSSEISLAVER	KQpSSSEISLAVER			48260068	103596584	78017480	27807200	40055692		59198600	71307352	37351852	45602024	40419916	10835004	21046470	44260752	32170930	43525684	18230860	18933942	86904344	35843500	58647068		11055362	72902984	66906208	51037280	34096984	57015380	12098742	40276152	41625264
SAP130|2xPhospho [S890(100);T891(100)]	Q9H0E3-3	Histone deacetylase complex subunit SAP130	KQQHVISTEEGDMMETNSTDDEKSTAK	KQQHVISTEEGDMMETNpSpTDDEKSTAK					52150048	38117336	4.26793e+06			35568056	25540164	21469108								27280306	32627138	52184944	18122280				20263220
HMGA1|2xPhospho [S36(100);T53(100)]	P17096	High mobility group protein HMG-I/HMG-Y	KQPPVSPGTALVGSQKEPSEVPTPK	KQPPVpSPGTALVGSQKEPSEVPpTPK			18463198	27725258	110878784		67722464		59500104	81291152	19499664	80024664	25057582		3.67381e+06	26801532	12363216		6.22808e+06	58626872	34284132	82746512	78954544	18495968	1.64184e+06	14906238	36069240	31148232	14370196	99058200	4.02508e+06	29671150
MCL1|1xPhospho [T163(100)]	Q07820	Induced myeloid leukemia cell differentiation protein Mcl-1	RPAVLPLLELVGESGNNTSTDGSLPSTPPPAEEEEDELYR	RPAVLPLLELVGESGNNTSTDGSLPSpTPPPAEEEEDELYR			18885362	21254706	27928064	41149404	35485356	18177816	55535384	54701320	41482672	60689000	22913454	13054181	15304381	12701745	14249699	5.00392e+06	19669826	33124408	50343924	6413352	19918114	8.26477e+06	10411149			14805006	19770198	40510736	29499266	13488720	12649893
FRMD4B|1xPhospho [S778(100)]	Q9Y2L6	FERM domain-containing protein 4B	KQNVSTSNSGSMPNLAQK	KQNVSTSNSGpSMPNLAQK					12732664		2.62459e+06			6.44113e+06	5084592	15185050					2.47742e+06													10716151
TNIK|1xPhospho [T187(100)]	Q9UKE5	TRAF2 and NCK-interacting protein kinase	RNTFIGTPYWMAPEVIACDENPDATYDFK	RNpTFIGTPYWMAPEVIACDENPDATYDFK
STK26|1xPhospho [T178(100)]	Q9P289	Serine/threonine-protein kinase 26	RNTFVGTPFWMAPEVIQQSAYDSK	RNpTFVGTPFWMAPEVIQQSAYDSK			1.47683e+07	20939368	15793291	22745940	5056230	1.73553e+06	16246656	2.31855e+07	15431601	12743749	5940975	8324223		7245118		5.9152e+06		3.0944e+07	1.88926e+06	34178480	6.7322e+06	5806305	1.23214e+06	7.28163e+06		4.51459e+06	8.15177e+06	5.51575e+06	1.17597e+06	907968	2.58641e+06
WRNIP1|1xPhospho [S153(100)]	Q96S55	ATPase WRNIP1	RPAAAAAAGSASPR	RPAAAAAAGSApSPR			3.95205e+06	9659252	1.35163e+07	5321036	15817100	798492		2.9709e+06	5.22554e+06	31185544		4.10602e+06	2.52793e+06	7895906	15020194	2.1727e+06	1.44706e+07	1.17424e+07	1.4347e+07		1.31322e+06	5.38583e+06	6451590		1.44377e+07	2.67182e+07	15202797		494787
UTP14A|1xPhospho [S437(99.4)]	Q9BVJ6	U3 small nucleolar RNA-associated protein 14 homolog A	KRSELSQDAEPAGSQETK	KRSELpSQDAEPAGSQETK					11989801	6606229			3.73488e+06	5066266	4723002	17544914	20536698							13218768	7929001	11208108	21215074				6.8633e+06	6.45734e+06		3.26305e+06		3.19336e+06
ACIN1|2xPhospho [S710(100);Q9UKV3-5 2xPhospho [S710(100);S714(100)]	Q9UKV3;Q9UKV3-5	Apoptotic chromatin condensation inducer in the nucleus	RLSQPESAEKHVTQR	RLpSQPEpSAEKHVTQR				28873266	43702056	25866490	7.30149e+06			43358116	24341312	50454284	47107188						5991452	35605208	16568391	25452530	22767532			15372383	27866042	11277076	3522435	14196014		4875094
MORC3|1xPhospho [S560(98.9)]	Q14149	MORC family CW-type zinc finger protein 3	RLSSQFENSVYKGDDDDEDVIILEENSTPKPAVDHDIDMK	RLpSSQFENSVYKGDDDDEDVIILEENSTPKPAVDHDIDMK				24903344			12957110					6380778	3.39161e+06									22164236							7634503	11391570		2.01626e+06
ZC3H11A|1xPhospho [S758(99.4)]	O75152	Zinc finger CCCH domain-containing protein 11A	RLSSASTGKPPLSVEDDFEK	RLpSSASTGKPPLSVEDDFEK				99445648	3.61883e+06	3.91702e+06	5431652		10826290	5.90928e+06	35759592	12468728	234005840	1.87901e+06	1.69037e+06	26412862	3443639	3142253	3.14249e+06	953351	2.69886e+06	8084218	8258119	19655486		788443	5.63279e+06	5.64338e+06	5.05725e+06		1.82277e+06	6.80497e+06
SUN2|1xPhospho [S54(100)]	Q9UH99	SUN domain-containing protein 2	RLSPAPQLGPSSDAHTSYYSESLVHESWFPPR	RLpSPAPQLGPSSDAHTSYYSESLVHESWFPPR			47968852	22811400	19313570			3074442	9180879	17328204	13750887		10232402	5.09191e+06		20589690	5.25767e+06	9077192		9613659	45981292		71412704	9066509	8064183	103995608	8995490		8575845	133797232	28594050
MCTP2|1xPhospho [S49(100)]	Q6DN12	Multiple C2 and transmembrane domain-containing protein 2	RLSLSVPDLLEAEALAPEGRPYSGPQSSYTSVPSSLSTAGIFPK	RLpSLSVPDLLEAEALAPEGRPYSGPQSSYTSVPSSLSTAGIFPK				6375645		9766987																		7.75261e+06	4.93552e+06		7.67227e+06	10940499
NUMA1|1xPhospho [S1991(100)]	Q14980	Nuclear mitotic apparatus protein 1	KRVSLEPHQGPGTPESK	KRVpSLEPHQGPGTPESK					13788771		5.92267e+06		4996650	13922108	3187174	7073039	4.37173e+06			2414928			1.77218e+06							6.02607e+06	8431180	7.9645e+06		4.89504e+06
MCTP2|2xPhospho [S49(100);S51(100)]	Q6DN12	Multiple C2 and transmembrane domain-containing protein 2	RLSLSVPDLLEAEALAPEGRPYSGPQSSYTSVPSSLSTAGIFPK	RLpSLSVPDLLEAEALAPEGRPYSGPQSSYTSVPSSLSTAGIFPK					4480376		7951429	14497719	5385359		5.75179e+06		8447997				7.71718e+06						19859886		3.45454e+06	9292442	19135238	4.53577e+06	15112840	7842358	6.53943e+06		15787970
RALGAPA2|2xPhospho [S373(100);S375(99.5)]	Q2PPJ7	Ral GTPase-activating protein subunit alpha-2	RLSNSSLCSIEEEHR	RLpSNSSLCSIEEEHR			32003420	35080900	45178312	47363880	30890350	4494385	56248076	74776592	32530102	57538492	33546358	4781729	10647302	9888155	10528838	5636770	5387848	39848100	46856948	70478144	54833852	22791446		31810304	31562676	19701822	11462193	59300860	8511360	16188789	13736389
PRKD3|1xPhospho [S213(100)]	O94806	Serine/threonine-protein kinase D3	RLSNVSLPGPGLSVPRPLQPEYVALPSEESHVHQEPSK	RLpSNVSLPGPGLSVPRPLQPEYVALPSEESHVHQEPSK			1.44474e+07	2.28113e+07	18836695	30135196	17909611	2.64378e+06	9890067	63994546	1.21464e+07	87778739		1.36497e+06	1.15522e+06	4388092	1.91956e+06		7.43852e+06	22317476	3.53839e+06	42091696	22285247	33295858		13186772	15509028	12304341	4.23216e+06	35240351	4079964	1.0021e+07	9.16961e+06
LARP7|2xPhospho [S305(99.8);S]	Q4G0J3-3	La-related protein 7	KRSSSEDAESLAPR	KRpSSSEDAESLAPR				7149326		77157768	72644840			9314477	52705348	112959656		36695864	26666566	20775612	25453350	4.19595e+06	1.91132e+06	100652008	27492550	80317424	113847632	49736084			137095200	13577269	36292364		4922621	60804572	4.54037e+06
DKC1|3xPhospho [S451(100);S453(100);S455(100)]	O60832	H/ACA ribonucleoprotein complex subunit 4	KRESESESDETPPAAPQLIK	KREpSEpSEpSDETPPAAPQLIK			1.6635e+06	8145631	6.98238e+06		76981272	16812224		6911743	9933774	15315385			11582995	11154870	9014330	3.15449e+06	5.34994e+06	5.52027e+06		30345764	7600430	23323752			19586642		7263169	11646443	1.41934e+06	83174112	80008984
BCOR|1xPhospho [S1410(100)]	Q6W2J9	BCL-6 corepressor	KRPEPSSDYDLSPAKQEPKPFDR	KRPEPSSDYDLpSPAKQEPKPFDR				2.65127e+06					3.23781e+06		3376256		12817168	3.06835e+06		2.91244e+06		3.44063e+06			16104385	5817761		2.01355e+06	1.22081e+06		6.45928e+06		1.13101e+06				7.89684e+06
UBE2J1|1xPhospho [S266(99.8)]	Q9Y385	Ubiquitin-conjugating enzyme E2 J1	RLSTSPDVIQGHQPR	RLpSTSPDVIQGHQPR				151385776								2751416	233255072	43399544	81503752	97414696	71131408	12344856			115858128	78910688	225339664		22275016		111296392	92408840	63677204	70061296
ERCC6L|1xPhospho [S1028(100)]	Q2NKX8	DNA excision repair protein ERCC-6-like	RIVSDGEDEDDSFKDTSSINPFNTSLFQFSSVK	RIVpSDGEDEDDSFKDTSSINPFNTSLFQFSSVK			15775419	7835136	46114088	18894064	3.11775e+07		27327754	23715644	21956233	29268639	1.74342e+07	6.94274e+06	27263933	41170250	12536052		8.00299e+06	31373400	32837123	27320740	2.25726e+07	7011387		7819657	32118608	8135502	1.14497e+07	17919345	15675030	38331546	9.67671e+07
C6orf47|1xPhospho [S90(100)]	O95873	Uncharacterized protein C6orf47	RMDSLKWDQPISSTQESGR	RMDpSLKWDQPISSTQESGR				14080828	14640380	3.16365e+06	37571000			20498220		12629003	3913651		4527786	11403342	12428150	22744734		11443504	14810959	26793936	38426760	5438506			7718707	2.59247e+06		7.62848e+06	1.03543e+06	8621223
MACF1|1xPhospho [S1376(99.6)]	Q9UPN3	Microtubule-actin cross-linking factor 1, isoforms 1/2/3/5	RMLSSSDAITQEFMDLR	RMLpSSSDAITQEFMDLR			1.12802e+06					909816		7822076	6192051	2.53459e+06	2413863		2.32088e+06					5.79896e+06	4.81142e+06		3.7789e+06	2.58262e+06						2920244			2038963
EIF4ENIF1|1xPhospho [S374(100)]	Q9NRA8-3	Eukaryotic translation initiation factor 4E transporter	LAGLEQAILSPGQNSGNYFAPIPLEDHAENKVDILEMLQK	LAGLEQAILpSPGQNSGNYFAPIPLEDHAENKVDILEMLQK			20499656	25199202	50760508	40460424	60884888	15928447		46762640	30124794	57037576	26593626			65706468	38060112		5.16031e+06	28464324	40032732	52872212	22932318		13986018	27427840	16647086	28271308	31884720	79773816		53600044
PTPN12|1xPhospho [S332(100)]	Q05209	Tyrosine-protein phosphatase non-receptor type 12	IADGVNEINTENMVSSIEPEKQDSPPPKPPR	IADGVNEINTENMVSSIEPEKQDpSPPPKPPR			27259554		17679854			7702221		48554924		41769924			11391099		20166902	13771261		32247636	33505972	91881712	14847879	20966430		33158574			16616109	39577608		34035776	18992026
TAOK1;TAOK3|1xPhospho [S181(100)];Q9H2K8 1xPhospho [S177(100)]	Q7L7X3;Q9H2K8	Serine/threonine-protein kinase TAO1;Serine/threonine-protein kinase TAO3	LADFGSASMASPANSFVGTPYWMAPEVILAMDEGQYDGK	LADFGSASMASPANpSFVGTPYWMAPEVILAMDEGQYDGK			950770	27711370	34182256	21824496	7190197		2.50267e+06	19572508	22742450	5.91797e+06	3632225	5211932		1.83662e+06				36613140	26740566	8.19376e+06	4472231	4156629	1326852	2.08986e+06	5.2512e+06	2.0418e+06	3.63386e+06	22641568
JMY|1xPhospho [S713(100)]	Q8N9B5	Junction-mediating and -regulatory protein	RKGAASPVLQEDHCDSLPSVLQVEEK	RKGAApSPVLQEDHCDSLPSVLQVEEK			982400		28000134		13341395	1.63014e+06		1.57604e+07	27048662	47071000	31113870			2.87721e+06	4268805				1.0956e+07		33446365	1.24608e+06		9.23641e+06	8.37749e+06	1.31572e+07	4245260	34026464			9.61032e+06
NOP56|1xPhospho [S465(98)]	O00567	Nucleolar protein 56	LAALALASSENSSSTPEECEEMSEKPK	LAALALASSENpSSSTPEECEEMSEKPK				3436573	6481942	3.64174e+06			10159163	5.43018e+06	5534562	5660134		3374021			1.16876e+06		1.04794e+06	5.66598e+06		9305512					6.55228e+06	2.03249e+06		3.58787e+06	5.26999e+06	3.38617e+06
NOL9|1xPhospho [S487(100)]	Q5SY16	Polynucleotide 5'-hydroxyl-kinase NOL9	LAAFADALEFADEEKESPVEFTGHK	LAAFADALEFADEEKEpSPVEFTGHK			2496142				1089661			2.13982e+06	4.59601e+06	1.69209e+06				1.394e+06	1.51252e+06			2299138		9332032	2.54068e+06			1.36769e+06			1.97231e+06	1.65377e+06
LRRFIP1|1xPhospho [S638(100)];Q32MZ4-3 1xPhospho [S582(100)]	Q32MZ4;Q32MZ4-3	Leucine-rich repeat flightless-interacting protein 1	IAAESSENVDCPENPK	IAAEpSSENVDCPENPK
CTR9|2xPhospho [S941(100);S943(100)]	Q6PD62	RNA polymerase-associated protein CTR9 homolog	RKGSGSEQEGEDEEGGER	RKGpSGpSEQEGEDEEGGER			979847	20767334	44796299	16919872	45827357	1.36437e+07			2.243e+07	64984928		12182974	32881914	2.46651e+07	1.54818e+07			3.51168e+07	7140355		1.42639e+06	6.08923e+06	2.1962e+06		30084302	1.06158e+06	2.75137e+06			4.07044e+06	786826
C9orf142|2xPhospho [S152(99.3);T/S]	Q9BUH6	Protein PAXX	LAAAEETAVSPRKSPRPAGPQLFLPDPDPQR	LAAAEETAVSPRKpSPRPAGPQLFLPDPDPQR					24984256		17499248	4439754		61204684		39824576	12825930		7.15334e+06	20828144	9729256			22198444	27140856		27549014	12195790		11033789			15933649	35206776		15629593	13966374
MKI67|1xPhospho [S2223(100)];P46013-2 1xPhospho [S1863(100)]	P46013;P46013-2	Antigen KI-67	IACRSPQPDPVGTPTIFKPQSK	IACRpSPQPDPVGTPTIFKPQSK			6596978	5.99621e+06		6.11164e+06											4.00452e+06		1.05305e+06				2.123e+06		319764		1.47709e+06	1725227			3.27837e+06		3.99056e+06
MKI67|1xPhospho [S1131(100)];P46013-2 1xPhospho [S771(100)]	P46013;P46013-2	Antigen KI-67	IACKSPPPESVDTPTSTK	IACKpSPPPESVDTPTSTK			111776824	139295616	69821304	88823280	57558216	17090162	22704926	85995232		44952440		6.7053e+06	19258590	4466941	65417108		20297116	114018032	66830776	64715616	52002036			52443112	104314992	55983620	1.13077e+06	18799954	37125452	70875264	65826756
HDAC1|1xPhospho [S421(100)]	Q13547	Histone deacetylase 1	IACEEEFSDSEEEGEGGRK	IACEEEFpSDpSEEEGEGGRK			50482056	86985360	46873568	58541700	27712382	19337970	58709396	78231384	28353484	48279060	49596460	6471195	30463578	21522600	12332635	24076666	9131367	61195280	41758120	94936112	34665732	58470008		30559360	32486358	18059660	14529622	40112188	22935648	28203648	38519548
HDAC2|2xPhospho [S422(100);S424(100)]	Q92769	Histone deacetylase 2	IACDEEFSDSEDEGEGGRR	IACDEEFpSDpSEDEGEGGRR
ANKRD27|1xPhospho [T1023(100)]	Q96NW4	Ankyrin repeat domain-containing protein 27	RHTVEDAVVSQGPEAAGPLSTPQEVSASR	RHpTVEDAVVSQGPEAAGPLSTPQEVSASR				25209004	20178568	16962504	22785348			38090636	17183242	24783224	10829729			8.18905e+06	6.02716e+06			14430095	18318416	26359644	25153190	1.99588e+06		13055135	24812780	16167112	4.14719e+06	18140846		24596888	9998055
PPFIA1|1xPhospho [S275(100)]	Q13136	Liprin-alpha-1	LASLSSHVTELEEDLDTARK	LApSLSSHVTELEEDLDTARK						4.93185e+06		6.89827e+06	10573572		5314587						1.48168e+06				2.90194e+06				1.22054e+06	1.72154e+06				4121379
MATR3|1xPhospho [S79(98.7)]	P43243	Matrin-3	LASLMNLGMSSSLNQQGAHSALSSASTSSHNLQSIFNIGSR	LASLMNLGMSSSLNQQGAHSALSSASTpSSHNLQSIFNIGSR			4.45337e+06	2006325	5.99422e+06	2368589	9347986	3.29255e+06	15580510	13215420	6197014				6.23872e+06	18365062	1.41413e+06	2.99942e+06	3.58197e+06				7.10377e+06	17012490	2.04304e+06	3.05369e+06			18318122			15201056	13694777
MATR3|1xPhospho [S79(99.9)]	P43243	Matrin-3	LASLMNLGMSSSLNQQGAHSALSSASTSSHNLQSIFNIGSR	LASLMNLGMSSSLNQQGAHSALSSASTpSSHNLQSIFNIGSR			16049509	13027322	1.75222e+06	3.63104e+06	51785548		33663404		22222682		5791666		39554276	31843862	4.73683e+06	12832825	3.78159e+06	12018566	30384072	2.59704e+06	19803292	17993814	9191474	5.91448e+06	15817822	2.10708e+06	26239158		9187490	47046524	19607938
MATR3|1xPhospho [S79(100)]	P43243	Matrin-3	LASLMNLGMSSSLNQQGAHSALSSASTSSHNLQSIFNIGSR	LASLMNLGMSSSLNQQGAHSALSSASTpSSHNLQSIFNIGSR			120095384	199473520	83911744	219745920	130541616	26705858	165760464	249299760	229039968	65614952	9249913		54411724	40512096	8.10085e+06	42468240	4757585	207456784	145011520	112145768	102650712	47217544		32056110	45689268	41390884	49666968	23673828	42029004	45882168	57350900
GPSM2|1xPhospho [S408(100)]	P81274	G-protein-signaling modulator 2	RHSMENMELMK	RHpSMENMELMK			14438886	21436914	18366176	16586040			13297394	33067024	14520412	15867132		1.48681e+06	4.25804e+06	3.53347e+06	4.4183e+06			24421806	20485136	43399364	25911068	5412534		21248466	7.768e+06	8609608		9727584	6.1442e+06	6932606	4728586
LIG3|1xPhospho [S913(100)]	P49916	DNA ligase 3	LATKSSPVKVGEK	LATKSpSPVKVGEK				61875700	28856940	26450476	3291952	2.47062e+06	13095181	117578528	16024310	101717408	37593456	9962766	21107026	30381722	3560485	3.60405e+06	19390630	40969160	121870416	14474990	20245966	40707444	4.0991e+06		27641580	46393036	4.9749e+06	13056022	5578339
FBXO41|1xPhospho [S478(99.7)]	Q8TF61	F-box only protein 41	RHSTEGEEGDVSDVGSR	RHpSTEGEEGDVSDVGSR			3588415	14289571	22850258	17953930	9406282		18305098	9072767	7410209	19743854	22007558			4.48622e+06	2.50013e+06		1.25356e+06	9562492	13052972	21005732	20692690	4.65438e+06		8.31526e+06	10264812	7.64105e+06	3521373	19231372		6211732	3762430
RPLP2|1xPhospho [S79(99.2)]	P05387	60S acidic ribosomal protein P2	LASVPAGGAVAVSAAPGSAAPAAGSAPAAAEEK	LASVPAGGAVAVSAAPGpSAAPAAGSAPAAAEEK			19051506		11883881	10519047	27530278	5917371	14314013	9903473	9900242	10415098		4357648		9349641	9109190	9046252	5.45809e+06	8702539	24142028	8741904	36668156	8407677	1.41768e+06	13495190	9746924	8333602	5.85556e+06	12960857		38159768	7.94873e+06
MBD1|1xPhospho [T468(100)];Q9UIS9-12 1xPhospho [T570(100)]	Q9UIS9-12;Q9UIS9-11	Methyl-CpG-binding domain protein 1	LAPEEEAGGAGTPVITEIFSLGGTR	LAPEEEAGGAGpTPVITEIFSLGGTR
CC2D1A|1xPhospho [S455(100)]	Q6P1N0	Coiled-coil and C2 domain-containing protein 1A	LANQDEGPEDEEDEVPKKQNSPVAPTAQPK	LANQDEGPEDEEDEVPKKQNpSPVAPTAQPK			26688420	52344458	33520316	49432856	28668581	7323236	29947418	4.2058e+07	31219590	3.56237e+07	25315866	2.90585e+06	19575923	26609578	1.80264e+07	4.60982e+06	1.18286e+07	41611212	2.33962e+07	48817284	23137862	23563484	1.19826e+06	13878389	21539154	31228988	6.90254e+06	37619296	2.50751e+07	14892691	17235602
LRWD1|1xPhospho [S243(100)]	Q9UFC0	Leucine-rich repeat and WD repeat-containing protein 1	RPDDVPLSLSPSKR	RPDDVPLSLpSPSKR												2588694				631370												208266				9815140
MTMR3|1xPhospho [T731(100)]	Q13615	Myotubularin-related protein 3	RKTPEASAIGLHQDPELGDAALR	RKpTPEASAIGLHQDPELGDAALR			22298886	16410258	11893432	16155226			16233240	41984032	10575557	15273244	22530778							15662917	6.19964e+06	39762800	18221876	6.20629e+06		8728127	5.64127e+06	12741589	4555478	8509191		8049712
UTP18|2xPhospho [S210(100);S/T]	Q9Y5J1	U3 small nucleolar RNA-associated protein 18 homolog	RKTSSDDESEEDEDDLLQR	RKTSSDDEpSEEDEDDLLQR				36116096	15544784	24518608	12496070			14470794	14546678	33507238	10900880			3.65488e+06				33116522	23222786	9489767	30390112	28514388			22019468		6.59563e+06			14895333
UTP18|2xPhospho [S206(100);S210(100)]	Q9Y5J1	U3 small nucleolar RNA-associated protein 18 homolog	KTSSDDESEEDEDDLLQR	KTSpSDDEpSEEDEDDLLQR				21775060	20913214	47869856	36999352	33057216	11450171			29000786	33094468	26279038	8976372	23025034	14851186		27246942	57796440	55568736	91425864	51282768	20113052	9695977				27540668	8466744	13044945	51337052	65048328
FAM122B|2xPhospho [S115(100);Q7Z309-3 2xPhospho [S134(100);S119(100)];S138(100)]	Q7Z309-3;Q7Z309-2	Protein FAM122B	RIDFTPVSPAPSPTRGFGK	RIDFTPVpSPAPpSPTRGFGK					3.98268e+06					21025852	4.81348e+06	18999106	6.61935e+06		3.33317e+06	10676789				5.25216e+06	19702472	4.7397e+06	1.83825e+06	11154535			689595		832364	8157995		14331277
PKN1|1xPhospho [S118(100)]	Q16512-2	Serine/threonine-protein kinase N1	RLDLLHQQLQELHAHVVLPDPAATHDGPQSPGAGGPTCSATNLSR	RLDLLHQQLQELHAHVVLPDPAATHDGPQpSPGAGGPTCSATNLSR			23200266		32751880	4.4884e+06			16543971	97063824		28024806					4421276			74842944	44692348		28367614			81764008	11973022	77501808	6.37719e+06	70915672		3.29259e+06
TOP2B|2xPhospho [S1581(100);T/S]	Q02880	DNA topoisomerase 2-beta	KTSFDQDSDVDIFPSDFPTEPPSLPR	KTSFDQDpSDVDIFPSDFPTEPPSLPR			2.28295e+06	7.99955e+06	8.01755e+06	3.99989e+06	8.33602e+06	3.80611e+06	10082069	9095373	1.52267e+06	6634951		5.13266e+06	6.83626e+06	5931455	5.71493e+06	10103159	3101310	20885020	4.42829e+06		8296624	7.75296e+06	1.8172e+06		7.55912e+06		1.87899e+06	6.57242e+06	8.15363e+06	9117953
ARHGAP9|1xPhospho [S92(100)]	Q9BRR9	Rho GTPase-activating protein 9	RLEAPSTSRPIFVPAAYMIEESIPSQSPTTVIPGQLLWTPGPK	RLEAPSTSRPIFVPAAYMIEESIPSQpSPTTVIPGQLLWTPGPK
BSG|1xPhospho [S362(100)]	P35613	Basigin	RKPEDVLDDDDAGSAPLK	RKPEDVLDDDDAGpSAPLK			18278922	29110677	42826140	41098056	2.31123e+07		11012476	2.71944e+06	3.88565e+06	1.43937e+07	83347712	3.52156e+06		2.14507e+06	1.29874e+07	1.09054e+07	8981702	3.95192e+07	25401816		17837596	1.1545e+06	1.41977e+06		16974956	1.60056e+06	2946936	1.95827e+07		855278	13231783
HVCN1|2xPhospho [T60(100);S63(100)]	Q96D96	Voltage-gated hydrogen channel 1	KWENEEEEEEEEQPPPTPVSGEEGR	KWENEEEEEEEEQPPPpTPVpSGEEGR							36868472	3.33399e+06	6.9987e+06	37210456	18879126	23463770		3.42843e+06						16655578	13060254									15458776		15003406
UBXN1|1xPhospho [S200(100)]	Q04323-2	UBX domain-containing protein 1	KYGGSVGSQPPPVAPEPGPVPSSPSQEPPTKR	KYGGSVGSQPPPVAPEPGPVPSpSPSQEPPTKR				7832678	22394322		9733680			12409908	16240326						1.29508e+06			8330418	6.98995e+06	21327968	13979027							23604284
EEF2K|1xPhospho [S474(100)]	O00418	Eukaryotic elongation factor 2 kinase	KYESDEDSLGSSGR	KYESDEDpSLGSSGR					30086982	9506122	8633009		3.08109e+06	11426962	3463891	23233820	3.49928e+06		7.24832e+06	2.821e+06	8238910	6435807	2.39026e+06			4827528	11634706	5.01805e+06					8121958			15334363	10499535
TOP2A|1xPhospho [S1550(99.6)]	P11388-4	DNA topoisomerase 2-alpha	RKPSTSDDSDSNFEK	RKPpSTSDDSDSNFEK			27057498	28697168	38794912		33810580	9455925		35118076	7062725	52373756	48213812	8.28768e+06	10983580	17002274	15645343	3372865	11499269	29960290	38858848	19613390	47291856	24690940	7877823	20131424	33381604	38550756		15785489	5722591
SYTL3|1xPhospho [S243(100)]	Q4VX76	Synaptotagmin-like protein 3	KVSAPDILKPLNQEDPK	KVpSAPDILKPLNQEDPK			20049154	20150588	30168614	27196634	18066690		146055824	63386756	26163940	38560692	15778264	11454459	12343224	21659722	14019910	48790464	13212507	28030310	35740268	229891232	23076040	19532552	8718610	16901024	14100679	10471942	19045590	32842244		27641190
MIIP|1xPhospho [S303(100)]	Q5JXC2	Migration and invasion-inhibitory protein	RKSFDASDTLALPR	RKpSFDASDTLALPR						3882086	6155987	9202241		11683007	2628118	14629685	3.52043e+06				3.80975e+06	4486144	1.3871e+06	8858278		22795886				21398436			7146625		4.84883e+06	6025852
RPS6KA5|1xPhospho [S346(100)]	O75582	Ribosomal protein S6 kinase alpha-5	KVPAPFKPVIRDELDVSNFAEEFTEMDPTYSPAALPQSSEK	KVPAPFKPVIRDELDVpSNFAEEFTEMDPTYSPAALPQSSEK			26333902	5.28883e+06	75095704	4.0555e+06				50286168	56904320	1.30306e+06	23630900	2.44585e+06				3.13403e+06		33064606	7.23857e+06	5339116	27323130		2445754	6.0247e+06	2.0738e+06	6674556
CBX5|1xPhospho [S92(100)]	P45973	Chromobox protein homolog 5	RKSNFSNSADDIK	RKpSNFSNSADDIK			10612590	2.43028e+07	100976860	11568961	47459150	2.53959e+06	34504011	2385155	45015441	129906384	115023886	8.28538e+06	3.96883e+06	5345516	23098222	25575052	1.56557e+07	6315151	85708333		76060986		9.60642e+06	63405334	53515187	43574650	1.36399e+07	2.20528e+07	67843.1	2398384
PYGO2|1xPhospho [T50(99.1)]	Q9BRQ0	Pygopus homolog 2	RKSNTQGPAYSHLTEFAPPPTPMVDHLVASNPFEDDFGAPK	RKSNpTQGPAYSHLTEFAPPPTPMVDHLVASNPFEDDFGAPK				6.63708e+06	11400930	2.55357e+06	2858276		967839	17622458	17814494	19650212					2.98274e+06	1.44868e+06	2.89012e+06	11924698	13282959	18364606	21578774	1.99877e+06		8628839		9473463		24097746	1.90509e+06	6119936
IFNAR2|1xPhospho [S400(100)]	P48551	Interferon alpha/beta receptor 2	RKSPLQDPFPEEDYSSTEGSGGR	RKpSPLQDPFPEEDYSSTEGSGGR			18604968				22578106					28464246	36118404		10515154	15593103	8609051	25534630		24983412	9527544			18455296					14097346	16780378
TBC1D14|1xPhospho [S91(100)]	Q9P2M4	TBC1 domain family member 14	RKQSDSDLIPER	RKQpSDSDLIPER				19884306	31453688	32982270	21835900		23593452	67223360	31846698	64872912	34072564			4946753	11937023	2473998	4554787	44493024	25824614	37426768	61451456	15648168		25598198	37450904	13441650	8656722	45899724	11425070	32500728
TOP2B|2xPhospho [S1522(100);S1524(100)]	Q02880	DNA topoisomerase 2-beta	KVVEAVNSDSDSEFGIPK	KVVEAVNpSDpSDSEFGIPK			26948410	67189391	18442381	89711422	8.84489e+07	46520002	3.3377e+07	31925844	4.18174e+07	41283740	8.02966e+06	7.24144e+07	5.40031e+07	88416714	39229932	48158827	57567466	84029682	42322720	20565926	3.36766e+07	62320848	33333744	1.39779e+06	1.05349e+08		3.77028e+07	15721180	69700685	58318158	36335849
STAU1|1xPhospho [S390(100)]	O95793	Double-stranded RNA-binding protein Staufen homolog 1	KVTFFEPGSGDENGTSNKEDEFR	KVTFFEPGpSGDENGTSNKEDEFR			26234044		21052162	3.75411e+06	24376634	3.48529e+06		19869622	19283098	2.3195e+07	15080768		6003396	11884128	12035810	8.03512e+06		29529580	14820347	17318472	33510133	10849166		4.1837e+06	2.85919e+06	1589094	1.45484e+07	19550319		9431249	4646628
HMGN1|1xPhospho [S7(99.7)]	P05114	Non-histone chromosomal protein HMG-14	KVSSAEGAAKEEPK	KVpSSAEGAAKEEPK			14247829	30621296	32130034	29268234	31350018	6754960	24096664	50806360	13523723	66274984	37569592	7538781	12220454	14903731	21380956	7389379	14231177	38830672	49614852	34731404	40691168	25989424	7.72e+06	16885924	36856084	47659828	22008186	16204406	2133279
CDC25B|1xPhospho [S374(100)]	P30305-4	M-phase inducer phosphatase 2	RRSVTPPEEQQEAEEPK	RRpSVTPPEEQQEAEEPK			5106080	18652140	38500604	10054954	26922478		26238984	27733404	20614782	29554724			12214938	1.45109e+07	6849585		7791395	14268548	53863412	44266804	30320812	7920433		37054504	16740729	14207404	5156422	30727790	5.42759e+06	10262226
CAAP1|1xPhospho [S89(100)]	Q9H8G2	Caspase activity and apoptosis inhibitor 1	RRSTDSSSVSGSLQQETK	RRpSTDSSSVSGSLQQETK				4.38546e+06		4.91431e+06	4.08338e+06		3.31252e+06		2593502	6.58227e+06								9151694							4923395					3.34063e+06
CHORDC1|1xPhospho [T47(100)]	Q9UHD1	Cysteine and histidine-rich domain-containing protein 1	RRTTDFSDFLSIVGCTK	RRpTTDFSDFLSIVGCTK			1.53955e+06	15796032	5.16217e+06	15184882	923396		4.74707e+06	4665333	5640868	4.77517e+06	3.03764e+06	5.87748e+06	1.37051e+06		1.27105e+06	1714083	3.90932e+06	10217151	4317786	7090153	3768385	528242	3.42579e+06	1.22346e+06	15385683	11543979	976049	654589	5858519
BRCA1|2xPhospho [S1217(100);S1218(100)]	P38398-7	Breast cancer type 1 susceptibility protein	KLESSEENLSSEDEELPCFQHLLFGK	KLESSEENLpSpSEDEELPCFQHLLFGK			33183228	14475923	22039996	17503474	11304386			16888472	19854754	23868322	2.34827e+06			14729970	6.20586e+06	4.73468e+06		23430844	13692102	13176914	15948864			20015932	5.28731e+06		11256212	22861620		11542684	3431299
KIF22|1xPhospho [S562(100)]	Q14807	Kinesin-like protein KIF22	KLESLDALEPEEK	KLEpSLDALEPEEK			3525047		3.12036e+06		5.79847e+06			2.90241e+06	3.98209e+06	3.92796e+06	2316921			2.55293e+06	3.66154e+06					12647476		1.70377e+06		7613720			3.497e+06	5033949		5.07e+06	2.96991e+06
PRPF38B|1xPhospho [S527(100)]	Q5VTL8	Pre-mRNA-splicing factor 38B	RRSQSIEQESQEK	RRpSQSIEQESQEK							18596152				23188508	14944572		4.05791e+06	2635762	8777610	7020578	5.17307e+06	5.10167e+06	14414802					3652915			4.42348e+06			101693	197342	165903
PPM1G|1xPhospho [S527(99.6)]	O15355	Protein phosphatase 1G	KLEEVLSTEGAEENGNSDKK	KLEEVLpSTEGAEENGNSDKK			48559692	71572768	27682066	55621044	23512668		45074240	82560152	29851426	75923432	63752864	2208308	11659055	40471560	17486358			54502300	57621208	71688192	80271904	16858542	1.90172e+06	23394638	42382932	24415020	20065152	51999580		16547972
MAP1S|1xPhospho [S731(99.7)]	Q66K74	MAP1S heavy chain;MAP1S light chain;Microtubule-associated protein 1S	RSASPHDVDLCLVSPCEFEHRK	RSApSPHDVDLCLVSPCEFEHRK				25177806	19531884	24011166	3.43722e+06			55732672	19186096	46893136	27806330			12559790	1788506			19481618	26169262	88837472	21707056	8776441		8543864	10192540	9899953	8163158	21275542	3.37142e+06	18670578
THOC2|1xPhospho [S1417(99.2)]	Q8NI27	THO complex subunit 2	KIDTHPSPSHSSTVKDSLIELK	KIDTHPpSPSHSSTVKDSLIELK				9034153						31428828		27061006															3227060					14514985
SMAP|1xPhospho [S17(100)]	O00193	Small acidic protein	RSASPDDDLGSSNWEAADLGNEERK	RSApSPDDDLGSSNWEAADLGNEERK			64058426	10567458	93872073	87279584	7.34923e+07	31338129	127229382	125014734	74277213	138315668	68940190	3.00078e+07	2.90048e+07	4.51078e+07	3.00062e+07	26169652	1.95634e+07	83128605	126608971	123917424	69356998	44332022		7.00286e+07	63313969	4.0645e+07	4.07509e+07	108557664	3.62862e+07	70714026	40053487
SF3B2|1xPhospho [T780(100)]	Q13435	Splicing factor 3B subunit 2	KIEEAMDGSETPQLFTVLPEKR	KIEEAMDGSEpTPQLFTVLPEKR						4.564e+06			19962820		2939628								5.24861e+06	2.49219e+06		42179932					5121234	7962595
TK1|1xPhospho [S231(100)]	P04183	Thymidine kinase, cytosolic	KLFAPQQILQCSPAN	KLFAPQQILQCpSPAN			9157278	17285670	19962632	8689167	18477782	3.28074e+06	28197620	11160214	23483022	18291772	26819122	5406815	10518667	18374264	12562906	12981701	7.51819e+06	20136786	7391145	17398928	13749309	13947213	2.9523e+06	10897484	14321148	22252032	8542457	19341414		4563954
SOS1|1xPhospho [S1161(100)]	Q07889	Son of sevenless homolog 1	RRPESAPAESSPSK	RRPEpSAPAESSPSK			1.92661e+06	3.30015e+06	3.46553e+06	7.99642e+06	11536348	2.45957e+06	483912	10494375	22074880	16140809		2.05467e+06	2.53704e+06	5.10824e+06	5578284	9141987	3.4384e+06	12173868	8074861	1.91993e+06		9266927	5526817		7.95346e+06	13629619	1.90538e+06		1.31758e+06		29726.4
C9orf78|1xPhospho [S15(100)]	Q9NZ63	Uncharacterized protein C9orf78	RRGDSESEEDEQDSEEVR	RRGDpSEpSEEDEQDSEEVR			147378464	157100729	185189776	1.13725e+08	130687120	4.73411e+07	21535938	120389528	80491856	190099904	84455088	1.40089e+06	65061686	72825728	56351160	13917131	6449449	2.06954e+08	170779648	144388720	198237408	103508016		73496120	21072012	27143504	40940432	74774320	2.62201e+06	103633784	184571152
PRC1|1xPhospho [S513(100)]	O43663	Protein regulator of cytokinesis 1	KLNTTTMSNATANSSIRPIFGGTVYHSPVSR	KLNTTTMSNATANSSIRPIFGGTVYHpSPVSR				2920348	9340331		1.48245e+06			9169321	7.79989e+06	7.79861e+06	4.4933e+06			4.40701e+06	1543098		963014	2.88839e+06	3.69589e+06	3467054	4.15109e+06				2.39337e+06	2.90344e+06	5169912
DAXX|1xPhospho [S178(100)]	Q9UER7	Death domain-associated protein 6	KLNLAPAATTSNEPSGNNPPTHLSLDPTNAENTASQSPR	KLNLAPAATTSNEPSGNNPPTHLSLDPTNAENTASQpSPR			7329979	6466229	25625926	7938010	14675049		31448576	13209332	1.16146e+07	19351627	7271880			3804066	1.76279e+06			16883472	6.11673e+06	2.13746e+07	8911596			2.12131e+06	9396240	2406952		20035780		14542711
CLN3|2xPhospho [S12(100);S14(100)]	Q13286	Battenin	RRFSDSEGEETVPEPR	RRFpSDSEGEETVPEPR			12966218	41889284	27127620	40807464	31659618	2.01684e+06		17108772	18541632	35112616							2.6301e+06	39315532	34962632	32373410	51528356	20128078		6090024	35835160					11399556	18769732
SLC4A2|1xPhospho [S113(100)]	P04920	Anion exchange protein 2	RRPGASPTGETPTIEEGEEDEDEASEAEGAR	RRPGApSPTGETPTIEEGEEDEDEASEAEGAR			12102412	23763012	36267956	27262174	66634616		42913676	59428896	47924452	55303620	43778400		7725201	18564710	16538133			53159216	25737584	57615468	75162528	12209961			39428216	18810896	12192125	62962552		64011548	14485097
ZNF318|1xPhospho [S527(100)]	Q5VUA4	Zinc finger protein 318	RRSFPDIEDEEK	RRpSFPDIEDEEK			22137356	16664338	29433032	37540464	25776992	9341905	4.38814e+06	12686959	20189162	27739064	16562576		10505434		13685766	8977402		28296420	29934700	61175600	43655492			34052396	19431960	15205403		29716748		25419262	27697960
MKI67|1xPhospho [S648(100)];P46013-2 1xPhospho [S288(100)]	P46013;P46013-2	Antigen KI-67	RRSGASEANLIVAK	RRpSGASEANLIVAK				11178865	129890960	7.2609e+07	55060650	7.69364e+06	168774264	52310516	27468638	162125096	219381880	22814416	4995868	41509256	53362213		72668590		48118776		139081536	4876034	5314799	56190000	53753524	122636420	54858590	72770512
AP3B1|1xPhospho [S609(100)]	O00203	AP-3 complex subunit beta-1	KIFLAQKPAPLLESPFKDR	KIFLAQKPAPLLEpSPFKDR			7.46435e+06	9837701	4.33163e+06	7.13299e+06				11630493	7.14454e+06	1.11541e+06	2.91148e+06			1.09295e+06		659171		634145	11691948	4.50747e+07	5.65361e+06	9.55398e+06		6.3186e+06	1.26489e+06	6.36318e+06	6044914	5.42519e+06	506567	2819041	1.23008e+06
CTR9|1xPhospho [S1097(100)]	Q6PD62	RNA polymerase-associated protein CTR9 homolog	RRPSGSEQSDNESVQSGR	RRPpSGSEQSDNESVQSGR			5112897	8303583	5.56433e+06	7.51284e+06	2.21626e+06	1.87093e+06	3.15493e+06	2.81539e+06	2517550	5992869	2.67059e+06	305836	1.393e+06	502150	1.11962e+06	306613	406256	6.5005e+06	4.97625e+06	7390133	3156488	3951709		3288464	2.93676e+06	3.80131e+06	217187	2.82092e+06	383681	826363	114259
NCOR1|1xPhospho [S70(100)]	O75376	Nuclear receptor corepressor 1	RRPSLLSEFHPGSDRPQER	RRPpSLLSEFHPGSDRPQER			26197866	73352520	23432080	19368218	9095873		20043860	62607988	13770169	21715474	16961624	1.9806e+06	9007428	18605152	3625559	5.58819e+06	8513457		52021280	32256792	24170436			34053328	26887610	21032068		27698264	10069061	19091638
DDX54|1xPhospho [S75(99.4)]	Q8TDD1-2	ATP-dependent RNA helicase DDX54	KLGPGRPLPTFPTSECTSDVEPDTR	KLGPGRPLPTFPTSECTpSDVEPDTR			7.1232e+07	16243818	104638381	31728932	25824650	3.31735e+07	37709412	123005656	73937640	41290276	8.07259e+07	5.94439e+06	3.40126e+07	15519663	13456211		11210558	21931609	4.83022e+07	104397560	84518975	1.11634e+07	2913713	4.69004e+07	34924232	26485677		129132632	6249992	12734981	16177761
CDCA2|1xPhospho [S1000(99.7)]	Q69YH5	Cell division cycle-associated protein 2	RSSLNGKGESSLTALER	RSpSLNGKGESSLTALER			45504456	44541796	44233904	9070545		3.45693e+06	6390449	37785616			37316660		14254344	11619170	3.29388e+06	2.40822e+06		22269318	25498886	43177788	39321684	24909036		29216178	5.70261e+06	12436581	1.85159e+06	29125500		14107877	50989744
CCDC88B|1xPhospho [S597(99.5)]	A6NC98	Coiled-coil domain-containing protein 88B	RSSLQSPASVAPPQGPGTK	RSpSLQSPASVAPPQGPGTK			134845440	152696864	134730208	88503912	78137112	14567315	141891936	225102656	101680312	187923248	138254656	6.8791e+06	93660400	40329916	62530764	43843188	50533160	97352464	164430608	218594784	181545088	200817760			82440888	70246128	28158268	149434592	59776144	118565504	30727588
RCSD1|2xPhospho [S268(99.4);S284(100)]	Q6JBY9	CapZ-interacting protein	RSSEEVDGQHPAQEEVPESPQTSGPEAENR	RSpSEEVDGQHPAQEEVPEpSPQTSGPEAENR					43541996		24871718		50785536		40794524	79157240	14979875			3390404	9202648						38011000						2.2737e+06	26301710
PPFIA1|2xPhospho [S239(100);S242(100)]	Q13136	Liprin-alpha-1	RSSDGSLSHEEDLAK	RSpSDGSLSHEEDLAK			25091830	64666876	112412104	59052824	42717156	10173221	19238088	60353228	46683548	119238008	53922320	8925704	16757954	32329604	31003734	11875016	12684604	61370604	54263960	64273256	88241600	27169572		52840400	74565568	28414054	22784602	75805888	12662323	33578108	32138288
TMEM131|1xPhospho [S1871(99.7)]	Q92545	Transmembrane protein 131	RSSDPWSNSHFPHEN	RSpSDPWSNSHFPHEN				13084782		20476304			15820779																		15156236	5628030			2.48941e+06
MAP7D1|1xPhospho [S113(99.2)]	Q3KQU3	MAP7 domain-containing protein 1	RSSQPSPTAVPASDSPPTK	RSpSQPSPTAVPASDSPPTK			23003322		27959802	15991505	26745612	8817734	23628598	20961570	5107392		18959576				9515810			19558144		19397196	27124320	12391729		28996150	21269666	12050783	8020714	42170700	5.04334e+06	11947545
RALGAPA2|2xPhospho [S820(99.4);S821(99.4)]	Q2PPJ7	Ral GTPase-activating protein subunit alpha-2	RSSSPAELDLKDDLQQTQGK	RSpSSPAELDLKDDLQQTQGK			18359382	19491908	27255890	28773682	20648800		47460352	37299384	19645612	20351344	12501521	6061770	2.8517e+06	8962086	1.06183e+06	6184335	5.93301e+06	28771030	27472816	62545168	23396490	14507104		18269648	14834038	4607260	9845792	24663488	6.58401e+06	18762592	14250589
PPP1R12C|1xPhospho [T560(100)]	Q9BZL4	Protein phosphatase 1 regulatory subunit 12C	RSTQGVTLTDLK	RSpTQGVTLTDLK			31471518	47378668	91950048		31582330	17314706	26310110	74636712	23706698	73246496	59828584	19594072	43922204	46182920	36483056	19784924	23282114	8668363	30527796	41550712	62370088		11084250	95259248	59253200	65975368	30856474	37215216	9521480	26388112	7.92493e+06
MEF2D|2xPhospho [S98(100);S106(100)]	Q14814	Myocyte-specific enhancer factor 2D	KKGFNGCDSPEPDGEDSLEQSPLLEDK	KKGFNGCDpSPEPDGEDpSLEQSPLLEDK			4.21467e+06		14038822	2.10358e+06	6515629		4640687	17692892	12792315	18876178	2628468			5310622	1.04019e+06	881486		17313666	10922094	11948123	9958074				2.80103e+06		3.63794e+06	17199190	642627	4.06188e+06
RGS3|1xPhospho [S238(99.6)]	P49796-1	Regulator of G-protein signaling 3	RSSMIETGQGAEGGLSLR	RSpSMIETGQGAEGGLSLR				5.24353e+06	16730642	10360536	3.46247e+06		19024020	20706200	24852236	12929917	29499138	5.5074e+06	2.12251e+06	7358030	4441645	1.12837e+06	2351509	4.66702e+06		5.03742e+06	22294680	2.02955e+06	1.86578e+06	9278477			10563516	24310266		1.10512e+06
OCIAD1|1xPhospho [S123(99.7)]	Q9NX40	OCIA domain-containing protein 1	RSSPPGHYYQK	RSpSPPGHYYQK			7.14111e+06	2.09297e+06	14254318	1.138e+06	115034064	3670280	482994	2.44352e+06	66564444	96511248	1.84539e+06	22376954	1.26841e+06	2.62077e+06	72953272	16548380	50325304	96859800	6.53349e+06			13831664	23326022	4040110	5.88545e+06	93749632	861215		11812939	20174016	562144
MCM3|2xPhospho [S717(100);T719(100)]	P25205-2	DNA replication licensing factor MCM3	RSEDESETEDEEEKSQEDQEQK	RSEDEpSETEDEEEKSQEDQEQK			2.67247e+07	71344992	203304180	88717328	326171020	24367866			146143634	303727152	10619796	71185648	103806436	144714310	157508584			135737732	127087290	59171408	162028220	3.87487e+07	2573435		96672312		64578538	25911335		189418220	176371600
PLK1|1xPhospho [T210(99.7)]	P53350	Serine/threonine-protein kinase PLK1	KKTLCGTPNYIAPEVLSK	KKpTLCGTPNYIAPEVLSK			37275192	19057390	32513354	55305376	12777206			28235332	23748138		74695608	4138476			8.20627e+06	3.1143e+06	10011472	29251972	30873332	102725440	19959316	8666363	4715203	74672280	16742831	18333236	15080853	26176888	8469702
ADNP|1xPhospho [S736(100)]	Q9H2P0	Activity-dependent neuroprotector homeobox protein	KLDDDSDSPSFFEEKPEEPVVLALDPK	KLDDDpSDSPSFFEEKPEEPVVLALDPK			7501303		3.92216e+06	9945035	5.67191e+06	5489448	11672090	11526971	15275562	19483928	10125335	13447428		7354807		4291320	3353544	7.59633e+06	14891816	16342264	7842848	17668384	1.18375e+06	15307154	7515339		7.16716e+06	35853668	3.68835e+06
C9orf40|1xPhospho [S69(100)]	Q8IXQ3	Uncharacterized protein C9orf40	KIDAGTMAEPSASPSK	KIDAGTMAEPSApSPSK					13090161					7.74112e+06	5.22873e+06	8410731	16448226									12773693	13188402	6698533
SQSTM1|1xPhospho [S332(100)]	Q13501	Sequestosome-1	KIALESEGRPEEQMESDNCSGGDDDWTHLSSK	KIALESEGRPEEQMESDNCpSGGDDDWTHLSSK			8.94975e+06	92446496	1.19645e+07	8.11721e+06	4388231		9416510	27662707	10478927	3.9331e+06	2805702					11448829	7010376	1.10711e+07	1.04879e+07		3028545		3291778	4.80689e+06	2.02481e+06	28006130	809472	11075881	28060040
SCHIP1|1xPhospho [S469(100)]	Q9P0W5-5	Schwannomin-interacting protein 1	KKSPVADLLPHMPHISECLMK	KKpSPVADLLPHMPHISECLMK			2065090	6.35877e+06		2.27778e+06	558956		6061583	6.74506e+06	354598	1.39759e+06				734625		412046		1.76598e+06	4.9272e+06	21080824	1.52572e+06	961145		2.53641e+06		1.58633e+06	532673	3.52795e+06		625648
SLC38A1|1xPhospho [S52(100)]	Q9H2H9	Sodium-coupled neutral amino acid transporter 1	RSLTNSHLEK	RpSLTNSHLEK			234013737	332364256	440867662	259330096	464479672	96419872		184344304	275265352	739682056		186867010	294724824	512277448	294819936	397855028	177504848	584505224	118494256	9984043	4491587	450121244	90455350	2.71348e+06	2.22469e+08	587546908	197380476	11667246	129353724	870672
MAP4|1xPhospho [S99(100)];P27816-5 1xPhospho [S99(100)]	P27816;P27816-5	Microtubule-associated protein 4	KKPCSETSQIEDTPSSKPTLLANGGHGVEGSDTTGSPTEFLEEK	KKPCSETSQIEDTPSSKPTLLANGGHGVEGSDTTGpSPTEFLEEK			93007240	190470496	201201904	193660336	109245768		777011008	316971648	125193560	198664608	154437808	52612072	17156694	57993568	37443948	20182604	23465164	213107936	173600896	385989536	125692448	50087916		112491360	118398640	97225984	62059628	283919200	33248732	109770112	77621536
PAPOLG|1xPhospho [S648(100)]	Q9BWT3	Poly(A) polymerase gamma	RSHSPSIDGTPK	RSHpSPSIDGTPK			18699006	18130084	29350468	1.48799e+07	74989979	16708793	10645475	6093349	5.46862e+07	69806562	24441962	3.32086e+07	67372253	55358468	37314977	1.8139e+08	4.16845e+07	90449168	5999872	3.05388e+06	2.85019e+06	57767292	2.77346e+07		9379836	82767464	8.13426e+06		31564178
|1xPhospho [S175(100)]	Q6ZSR9	Uncharacterized protein FLJ45252	KKSMEELTVIQCTSQELPAQTGLLSQTGDVPLPAGR	KKpSMEELTVIQCTSQELPAQTGLLSQTGDVPLPAGR			4.68994e+06	2.34667e+07	47087024	11759651	1.50105e+07		2.39681e+07	25575675	9.79358e+06	2.17824e+07		4.37578e+06	8785844	4.97934e+06	5437047	1.35472e+06	5331075	6.39284e+07	35993840	12859152	5509032	1.38212e+07	3.04469e+06	5012210	9828785	6.49836e+06		26777123		4.06673e+06
PDS5B|1xPhospho [S1319(100)]	Q9NTI5	Sister chromatid cohesion protein PDS5 homolog B	KKSGPPAPEEEEEEER	KKpSGPPAPEEEEEEER			18268612	20243308	20604730	15008191	12171753		6.87632e+06	13671687	5.29675e+06	18544712	11429079	3272331	4.18077e+06		2619164	1121487	1.62629e+06	10364633	11425349	21423550	15675900	3.77102e+06		21555792	10214877	8816021	3.67726e+06	12865526	114808	6817799
GOLGA5|1xPhospho [S116(100)]	Q8TBA6	Golgin subfamily A member 5	KKSEPDDELLFDFLNSSQK	KKpSEPDDELLFDFLNSSQK			7855384	23007844	7888610	27135296	27077704	1.1033e+06	18150540	2.55812e+06	3.39065e+06	5553901			4.66769e+06	2.83625e+06	14856005	6849867		9478685		18880242	3.807e+06	1.48582e+06		8463081	3.59684e+06	10956957	13193442	14510569		6688352	1.29323e+06
BOD1L1|1xPhospho [S870(100)]	Q8NFC6	Biorientation of chromosomes in cell division protein 1-like 1	RSESYSEDKCDMDSTNMDSNLKPEEVVHK	RSEpSYSEDKCDMDSTNMDSNLKPEEVVHK									20048164
ILF3|1xPhospho [S382(100)];Q12906-7 1xPhospho [S382(100)]	Q12906;Q12906-7	Interleukin enhancer-binding factor 3	RPMEEDGEEKSPSK	RPMEEDGEEKpSPSK			1.82253e+07	2.42975e+07	37526700	1.97352e+07	117304352	6.17492e+06		2.56648e+07	14676873	90007912		1.7171e+07	8893820	1.59745e+07	104123344		41732040	51763550	1.55674e+07			10203440	55094330		82204244	178058184	9.00685e+06		4.20428e+06
GTF2I|1xPhospho [S782(100)]	P78347-2	General transcription factor II-I	KPEMFETAIKESTSSKSPPR	KPEMFETAIKESTSSKpSPPR								1.41991e+06						2.36455e+06				2473344	7430064		40271780				572642
ATRIP|1xPhospho [S239(100)]	Q8WXE1	ATR-interacting protein	KNPSVVIKPEACSPQFGK	KNPSVVIKPEACpSPQFGK			9678580		18073338		6.90866e+06			26415950	10002023	16496234	19462584					4.98376e+06		13992004	16346907	34325120	16743886	9735123		11542406				18091794		6616233
RBM12B|2xPhospho [S710(100);S718(100)]	Q8IXT5	RNA-binding protein 12B	RPPEEDFRHSPEEDFRQSPQEHFR	RPPEEDFRHpSPEEDFRQpSPQEHFR			139016256	315910656	474797312	161626160	63264140			285913024	232057440	364545792	336140416		3921367		13691885			209865872	266434144	533722112	359348224	29351054		243452768	164830976	87760976	33582480	242441312	4.83863e+06	95995320	36072544
LARP1|2xPhospho [S627(100);S631(100)]	Q6PKG0	La-related protein 1	KNTFTAWSDEESDYEIDDRDVNK	KNTFTAWpSDEEpSDYEIDDRDVNK			31719365	25836270	64036352	46723724	67399343	37258011	59842322	104473340	80972124	49268516	22686537	27289548	21553572	43494519	11507240	2.312e+07	8948944	73343640	34225270	49999052	1.97519e+07	34608808			34443063	3.04513e+06	27984058	65903130	44701754	37851136	13847951
URI1|1xPhospho [S372(100)]	O94763	Unconventional prefoldin RPB5 interactor 1	KNSTGSGHSAQELPTIR	KNpSTGSGHSAQELPTIR				139723776		48313328	41431472		36655180		62958076	54567084	68773944	11958503	25988124	19548388	30388936					42534856							21822802			63236096	59548424
SRPK1|1xPhospho [S482(100)]	Q96SB4-3	SRSF protein kinase 1	RPNKQEESESPVERPLK	RPNKQEESEpSPVERPLK			32794684	138967140	154331792	95333124	52286900		33491600	160633792	4.63083e+07	142305089	36177385	4795147			14331817		3.61017e+06	85598880	71384704	1.02645e+08	7.07453e+07		2.47632e+06	31533624	106773476	52610401	5.14438e+06	71104464		37631768	25363740
CHD2|2xPhospho [S207(100);S208(100)]	O14647	Chromodomain-helicase-DNA-binding protein 2	KQDSSDEDDDDDEAPKR	KQDpSpSDEDDDDDEAPKR					1.13031e+06		4.42714e+06	725762				3.03078e+06		1.13002e+06	2.43832e+06	1.90567e+06	1.48517e+06												2832839			5095158
WAPAL|2xPhospho [S306(100);S311(100)]	Q7Z5K2-3	Wings apart-like protein homolog	RPESPSEISPIKGSVR	RPEpSPSEIpSPIKGSVR				7855205	9491183		8767868		5.39954e+06	10293208		13678058		2.74192e+06		3.63745e+06	46590204		16268784	6430398	26926976		21441410		12555350		43122288	26131366	16544242	21291396	2.2418e+06	24908772	6528613
GPATCH8|1xPhospho [S1107(100)]	Q9UKJ3	G patch domain-containing protein 8	KPSVSEEVQATPNK	KPpSVSEEVQATPNK			19664816	33352714	30870586	45935632	44721244	9491754		70700816	18898462	66162732	11225280	28431320	4352460	14105702	36811356		17492118	50946980	50883264	10275464	71546592		17122834	25210592	107875696	61068168	35254648	67863072	22756660	30646410	29287346
SRRM1|1xPhospho [S769(100)]	Q8IYB3	Serine/arginine repetitive matrix protein 1	KPPAPPSPVQSQSPSTNWSPAVPVKK	KPPAPPpSPVQSQpSPSTNWpSPAVPVKK			5958774	42174796	41073688	61247456	46903039	5371268	198266032	114869872	38577984	53246744	83930492	9028421	8001868	2.86213e+07	5777321	12827453	4430430	61575318	38926992	285453122	30051622	3.57099e+07		35703440	24660032	17674998	17486574	64893088	15915884	32611592	41972016
EXO1|1xPhospho [S815(100)]	Q9UQ84	Exonuclease 1	KPLSPVRDNIQLTPEAEEDIFNKPECGR	KPLpSPVRDNIQLTPEAEEDIFNKPECGR			22576750		30783422	3231510	19117182	3863617		47168036	12779244	34495480	14881691	7542371	5.98104e+06	11890277	8981633	7.1158e+06		35382804	18715934	56506812	29006246	16027311	750002	34318680			11969090	21704868		23285884	13859408
TRPT1|1xPhospho [S242(100)]	Q86TN4-4	tRNA 2'-phosphotransferase 1	KPLSLAGDEETECQSSPK	KPLSLAGDEETECQSpSPK			24760282		38529048		23892088			40019068	6.05421e+06	29472964			6560412		11471537	15860923		30722768	19221156	36267004	13045155			19439362				33604440		14475508	18368296
PUM1|1xPhospho [S209(99.4)]	Q14671-3	Pumilio homolog 1	RPGQSFHVNSEVNSVLSPR	RPGQSFHVNSEVNSVLpSPR			445765	11533438	1.07069e+06	8823378	3.81765e+06					10636989				3389301	13570202				2.00829e+06						10577220	19005844	25575392	2.04043e+06		2.73296e+06
CHAMP1|2xPhospho [S282(100);S286(100)]	Q96JM3	Chromosome alignment-maintaining phosphoprotein 1	KPSPSESPEPWKPFPAVSPEPR	KPpSPSEpSPEPWKPFPAVSPEPR			34848208		47135352	9771178			21227000	43608448	50881252					16072454				45138380	10756510	6728729	36590688			20825430	5.43505e+06				18289160
PREX1|1xPhospho [S1001(100)]	Q8TCU6	Phosphatidylinositol 3,4,5-trisphosphate-dependent Rac exchanger 1 protein	KPSLIGLDPEQGHLNPMSYTQHCITTMAAPSWK	KPpSLIGLDPEQGHLNPMSYTQHCITTMAAPSWK					22683432		10292868			65844716	31242410	10377749								7387270		11287176				2.01959e+06
DIDO1|2xPhospho [T1256(98.9);S1260(100)]	Q9BTC0	Death-inducer obliterator 1	KPSKYPLCSADAAVSTTPPGSPPPPPPLPEPPVLK	KPSKYPLCSADAAVSTpTPPGpSPPPPPPLPEPPVLK
CD44|2xPhospho [S697(100);S706(100)]	P16070	CD44 antigen	KPSGLNGEASKSQEMVHLVNK	KPpSGLNGEASKpSQEMVHLVNK			15185081	5392593	65605162	95625628	31593800	2251020	64788592	117730388	68227996	35811034	2.27131e+06				3.08252e+06			40008257	6989168	78853712	134488152	3.95622e+06		17506783	33027427	4.95935e+06	4741527	85433193		14012213
ZKSCAN8|1xPhospho [S12(99.4)]	Q15776	Zinc finger protein with KRAB and SCAN domains 8	KPSAPSPPDQTPEEDLVIVK	KPSAPpSPPDQTPEEDLVIVK				1.14417e+06		5.05578e+06					3.88308e+06					2.15401e+06	1.67984e+06	2295658			2.24358e+06							998154	2.64182e+06	1.56848e+06		2.92382e+06
CBX4|1xPhospho [S349(100)]	O00257	E3 SUMO-protein ligase CBX4	KLSPTKEAFGEQPLQLTTKPDLLAWDPAR	KLpSPTKEAFGEQPLQLTTKPDLLAWDPAR			30440412	41463800	26690550	19601926	18350516	33925340	17874592	49775960	25550534	41910056	36441800		40349684	46759540	8552899	29420308	5.17357e+06	33114268	33449562	89483664	26192464	66639248		31406016		12721548	15621418	47192348	5265850	26705982	57654344
ATG4B|1xPhospho [S368(100)]	Q9Y4P1	Cysteine protease ATG4B	KLSLLGGALPMFELVELQPSHLACPDVLNLSLDSSDVER	KLSLLGGALPMFELVELQPSHLACPDVLNLpSLDSSDVER				15742987	27042730	93195808		7767643			16125245	36867220		13127484		193494736		44003572	31725216	15990644	32966650	25253536	14958078	84705496	4602652	19108312		48364908	45970024	42038488	94104240	132009984	54218696
DNAJC9|1xPhospho [S109(100)]	Q8WXX5	DnaJ homolog subfamily C member 9	KISLEDIQAFEK	KIpSLEDIQAFEK			43650188	34144944	37041892	36542060	19354224	11641060	31995754	22652124	23151186	18920032	17681686	3.89185e+06	8980329	10911066		8530694		44423236	23934796	115463264	27093798	26552432	2221206	18007008	33064708	23695222	14958733	23534138	14437062	8210708	19691068
FAM65B|1xPhospho [S473(99.3)]	Q9Y4F9-2	Protein FAM65B	RQSSGAGAEHLFLENDVAEALLQESEEASELKPVELDTSEGNITK	RQpSSGAGAEHLFLENDVAEALLQESEEASELKPVELDTSEGNITK			469810	2.17881e+06	432240	3.23467e+06	1.34666e+06	3.42078e+06	29108824	12753048	645789	4.18186e+06		6.6916e+06		4.55082e+06		4.26742e+06	5872268		3003271		2.8493e+06			4.52632e+06	1976658	3909871	3.21459e+06
PLCL2|1xPhospho [T584(100)]	Q9UPR0	Inactive phospholipase C-like protein 2	KLSSNCSGVEGDVTDEDEGAEMSQR	KLSSNCSGVEGDVpTDEDEGAEMSQR			14079548	14641465	45789996	47785947	24142169		58827148	74273924	35993856	59487080			1460987	1.79715e+07	5838971	10633915	3.97339e+06	13808916	37459179	42930114	15773055	6791334		9761755	8546504	2786942	3.30768e+06	15052278	4250034	26279750	14949568
ABCF1|3xPhospho [S105(100);S109(100)];T108(100)	Q8NE71	ATP-binding cassette sub-family F member 1	KLSVPTSDEEDEVPAPKPR	KLpSVPpTpSDEEDEVPAPKPR			19417570	103873704	66235608	143824768	215367024	103648760	40817992	48165268	21781288	117229144	11530973	82872152	79514568	124205688	99478992	38333184	57990920	133562304	78568648	135513824	204618672	76999040	21733152		77649832		89240968	41815160	58742900	179751968	160220480
SF3B1|2xPhospho [T223(100);T227(100)]	O75533	Splicing factor 3B subunit 1	KLSSWDQAETPGHTPSLR	KLSSWDQAEpTPGHpTPSLR			9985579	11448139	63785306	2.58579e+07	19453934	6599345	49841232	101297550	53205194	115599394	6.58969e+07	3.14468e+06	3.17022e+06	3.58153e+07	2.77021e+06	14565366	2.25023e+07	16312172	2.38589e+07	103669148	8624660	5049908	5.69158e+06	41345390	25025350	4.20193e+06	4982986	82214708	1.88482e+07	14363217	4.23333e+06
SF3B1|1xPhospho [T223(100)]	O75533	Splicing factor 3B subunit 1	KLSSWDQAETPGHTPSLR	KLSSWDQAEpTPGHpTPSLR				16790402	6092870	13729718	4.24343e+06		21073136		2.5897e+06	4.59624e+06				4708921	4.53366e+06	885074	1.26873e+06	3066654			3.46324e+06		1.14818e+06	19550096			5.35299e+06	1.26126e+06	563982	3144960
SMARCAD1|2xPhospho [S211(100);S/Y]	Q9H4L7-2	SWI/SNF-related matrix-associated actin-dependent regulator of chromatin subfamily A containing DEAD/H box 1	KLSSSSEPYEEDEFNDDQSIKK	KLpSSSSEPYEEDEFNDDQSIKK							6.23335e+06										1.55468e+06				11020523		8620789									3.23789e+06
KIF21A|1xPhospho [S840(99.2)]	Q7Z4S6-5	Kinesin-like protein KIF21A	KLSSSDAPAQDTGSSAAAVETDASR	KLpSSSDAPAQDTGSSAAAVETDASR				8679189	15258158		14588668		9711272	41081736	21155630	51461884	100441632	3.12572e+06		6.43893e+06	14189490			7155335	29228216	15249984	45174536		2354569	26883428	21114000	16784810	8765643	56648308	3.80482e+06	10107016
KDM1A|1xPhospho [S166(100)]	O60341	Lysine-specific histone demethylase 1A	KLPPPPPQAPPEEENESEPEEPSGVEGAAFQSR	KLPPPPPQAPPEEENEpSEPEEPSGVEGAAFQSR									18284858													5965948					5096264					11089225
DENND1C|1xPhospho [S619(100)]	Q8IV53	DENN domain-containing protein 1C	KLPEPEPQPLSLPSLQNASSLDATSSSK	KLPEPEPQPLpSLPSLQNASSLDATSSSK				6771645		2.71639e+06			19505032				3.36734e+06	1.68487e+06					2.44428e+06		4148055				584720		1917255	3868959
MED14|1xPhospho [S617(100)]	O60244	Mediator of RNA polymerase II transcription subunit 14	KLSDDPCPVESK	KLpSDDPCPVESK			45627040		93547054	53398700			39323456	90993396	10669227	90651964	76156312	1.64156e+07	12928100	31915800	12023719	13230869		14769326	39339496	5.99363e+06				24391988		2.13847e+06	12256585	79402544		46888516
RNF219|1xPhospho [S719(100)]	Q5W0B1	RING finger protein 219	KIQSSLSSASPSK	KIQSSLSSApSPSK			36455468	5.94443e+06	100349730	37922842	42105513	18592236	11343331	64949515	4.47843e+07	101867132	76211585	3.93805e+07	2.91428e+07	45514651	3.67386e+07	26196710	2.61786e+07	45226884	47275864	10334767	82958560	28657463	961987	83426167	71088492	51942260	2.95997e+06	84776351	25520070	2.95109e+06
MKI67|1xPhospho [T1335(100)];P46013-2 1xPhospho [T975(100)]	P46013;P46013-2	Antigen KI-67	RPQTPKEEAQALEDLTGFK	RPQpTPKEEAQALEDLTGFK			1468121	6.87726e+06	8.1658e+06					3.361e+06	5710559	12317454	10062261	9267818							4637170	22900236	13325580	4.01771e+06	369030			2.95166e+06			478390		18500256
SUPT6H|1xPhospho [S125(100)]	Q7KZ85	Transcription elongation factor SPT6	KMSDDEDDDEEEYGKEEHEK	KMpSDDEDDDEEEYGKEEHEK			81401181	6.71671e+07	95349350	94672970	87733612	14420098	11052768	39265904	3.80396e+07	51339056	22629170		7.12236e+06	6717774	2.54771e+07			53930622	49969816	145367154	88172532	16479939	3.00836e+06	64688064	39814037	15170964	1.84391e+07	46574000		58435240	59740424
LDB1|1xPhospho [S302(100)]	Q86U70	LIM domain-binding protein 1	KMSGGSTMSSGGGNTNNSNSK	KMpSGGSTMSSGGGNTNNSNSK			4.08264e+06	6.27091e+06	10952974	8511172	5015592		1388012	7.13753e+06	5958435	7963952								10119340	6052988	3.03289e+06		1852800			4938901	5.57157e+06					238131
WDR62|2xPhospho [S1253(98.9);T1273(100)]	O43379-4	WD repeat-containing protein 62	RPSSVGELASLGQELQAITTATTPSLDSEGQEPALR	RPpSSVGELASLGQELQAITTATTPSLDSEGQEPALR							13771321			8734472	8486228	5028748									13215715				9810029		4518509				16819774
SH3KBP1|2xPhospho [S509(100);S511(100)]	Q96B97	SH3 domain-containing kinase-binding protein 1	RPPSQSLTSSSLSSPDIFDSPSPEEDKEEHISLAHR	RPPSQSLTSSSLSSPDIFDpSPpSPEEDKEEHISLAHR			36174548	64556928	82623496	88477360	56291664	6495982	119598824	43513612	74806144	94105624	39045500			23297486	12936901	8974424	12878825	78690064	90268896	136475056	68876552	17393982	13912740		62252464	25579656	25027368	83734160	25344632	37384168	30266900
GATAD2A|2xPhospho [S100(100);S107(100)]	Q86YP4-3	Transcriptional repressor p66-alpha	RPPSPDVIVLSDNEQPSSPR	RPPpSPDVIVLSDNEQPSSPR			16413085		25710046		17989950	7.85939e+06		24405994	19336206	20763326	10661241		9113614	16396134	10908620	15703469		22334326	32910890	24713340	21418246	17733938		13096459			6.26423e+06	23850288		20178296	15257027
ATRX|1xPhospho [S677(100)];P46100-4 1xPhospho [S639(100)]	P46100;P46100-4	Transcriptional regulator ATRX	RPTETNPVTSNSDEECNETVK	RPTETNPVTSNpSDEECNETVK			56972087	59853294	104415152	66226870	41384352	7.69184e+06	60053258	89598322	51179448	74225714	58733396	8.70898e+06	6.64812e+06	21072467	13940825	8573469	9.11921e+06	87898868	40848764	106698616	83301648	13331266	1.53883e+06	43091395	51532218	23183035	1.43868e+07	77910940	1.26953e+07	43291285	35508422
TRMT13|1xPhospho [S397(100)]	Q9NUP7	tRNA:m(4)X modification enzyme TRM13 homolog	RQDNQNDDSEEHDDGGYR	RQDNQNDDpSEEHDDGGYR			5489213	7.6049e+06	11341587	8.23148e+06	6980720	1.32221e+06	2.85513e+06	3.37098e+06	6.50818e+06	11442007	2.23024e+06	669243	2.10907e+06	2.30578e+06	2.78037e+06		658584	8882710	5.74679e+06	9067829	8133997	2.34511e+06		3.69372e+06	6300467	5.19353e+06	4.16667e+06			6.9533e+06
BIRC6|1xPhospho [S480(100)]	Q9NR09	Baculoviral IAP repeat-containing protein 6	RPTLAWLEDSSSCSDIPKLEGDSDDLLEDSDSEEHSR	RPTLAWLEDSSSCSDIPKLEGDSDDLLEDpSDSEEHSR			1656036		14580411		36493923	3.96847e+06		14629729	18647546	20509172	2.37095e+06			2240682	1.3534e+07			1.15709e+07		29003652			1.68514e+06	4.03745e+06			1.61806e+07	10465070		10799455
SF3B2|3xPhospho [S431(100);S435(100);S436(100)]	Q13435	Splicing factor 3B subunit 2	GFEEEHKDSDDDSSDDEQEKKPEAPK	GFEEEHKDpSDDDpSpSDDEQEKKPEAPK					24857284	41240436	252561120					147735392		101887576	108453016	161609088	120792968			98810120			4.0061e+06				46705692		132009448			380532992	205692752
GTF3C1|1xPhospho [S1611(100)]	Q12789	General transcription factor 3C polypeptide 1	SLGKDGSLEDDEDEEDDLDEGVGGK	SLGKDGpSLEDDEDEEDDLDEGVGGK					6.42883e+06	5.98091e+06	6.00501e+06		11200130	8791122	4074980	10695888	4.39099e+06	3.39232e+06		5.24068e+06	3.49037e+06		3.48322e+06	6.91524e+06	8503206		7.91577e+06	4.17782e+06		4.12934e+06		2.55578e+06	3343294	4688746	2588244	6.45491e+06	3.52148e+06
ERCC6L|1xPhospho [S820(100)]	Q2NKX8	DNA excision repair protein ERCC-6-like	GFGSVEELCTNSSLGMEK	GFGpSVEELCTNSSLGMEK			6855552	6129912	10975002	9033701	17005847		16152694	21293470	8418000	6.44769e+06		1.51988e+06	4189940	1.04596e+07		6.48165e+06		20973224	5.24336e+06	18196922	7218444	3.11806e+06					1.35011e+06	1.18801e+07			8662967
SNRNP70|1xPhospho [S410(100)]	P08621	U1 small nuclear ribonucleoprotein 70 kDa	GGGGGQDNGLEGLGNDSR	GGGGGQDNGLEGLGNDpSR				94327144			96115656		133340296	114040400		39887052	17245712	8847310	8437050	14496399	29445462	62070840	30406512		114506144	97103240	136053184		9093576			46532672	36520088		36290488	60816820	10110061
ANKRD17|1xPhospho [T735(100)]	O75179	Ankyrin repeat domain-containing protein 17	GGHTSVVCYLLDYPNNLLSAPPPDVTQLTPPSHDLNR	GGHTSVVCYLLDYPNNLLSAPPPDVTQLpTPPSHDLNR
ZFYVE19|1xPhospho [S286(100)]	Q96K21-3	Abscission/NoCut checkpoint regulator	GGGPVTLQDYRLPDSDDDEDEETAIQR	GGGPVTLQDYRLPDpSDDDEDEETAIQR					7.74871e+06		5.70484e+06	2.13179e+06		12799682	7.81876e+06	9550050			4824088	9384808	3.65954e+06	2.03374e+06		10550534	3.83613e+06	9167171	6039886	7.46873e+06	1.53503e+06					4528303		3.862e+06
HAUS7|1xPhospho [S26(100)]	Q99871-2	HAUS augmin-like complex subunit 7	GGDDYSEDEGDSSVSR	GGDDYpSEDEGDSSVSR			7867131	12185375	9666474	15180016	17234398	10241052	17092366	18774158	10698558	21611062	8.03678e+06	4290941	8427089	5.61162e+06	13471136		8511964	8575135		16334897	19357650	9712247	2.97662e+06		12330290	12893751	5.52873e+06			10467145	9597029
CDK13|1xPhospho [S383(100)]	Q14004	Cyclin-dependent kinase 13	GGDVSPSPYSSSSWR	GGDVpSPSPYSSSSWR			10603813	26395786	31039348		23027466		110134232		25813238	19944710	44033956	5.66649e+06	12141618	13542033	1.82999e+06	19068446		31551970		75597128	21914442				19579658		10431760	38267160
LMNB1|1xPhospho [S158(100)]	P20700	Lamin-B1	SLEGDLEDLKDQIAQLEASLAAAK	pSLEGDLEDLKDQIAQLEASLAAAK				4.13916e+06		3.95131e+06	948671					2206138			1.92482e+06		1125617									1.49438e+06			887647			1313296
FAM117A|1xPhospho [S213(100)]	Q9C073	Protein FAM117A	SLEGLNQELEEVFVK	pSLEGLNQELEEVFVK			26539667	122461212	73104792	95857250	30889888	13778580	84797032	71740868	1.75926e+07	67968684	2.32974e+07			3950488	17310050		858944	64586002	70921518	123267864	42890548	2.46075e+07	21269756	15701299	52037956	31075198	37301187	55848650	7.19115e+06	12068493	2.89236e+07
MAP4K3|1xPhospho [S398(100)]	Q8IVH8	Mitogen-activated protein kinase kinase kinase kinase 3	SLLKSVEEELHQR	SLLKpSVEEELHQR			383109	3.1858e+06	2.53202e+06	706349				3.35793e+06	3.0046e+06	3.86175e+06	3.12755e+06	578690		2.20956e+06	658231		783784	2.16958e+06	1.43351e+06	6.28401e+06	2.3419e+06	505785		910267	2.39903e+06	1.75765e+06	1930037	1.7537e+06
SEC22B|1xPhospho [S168(100)]	O75396	Vesicle-trafficking protein SEC22b	GEALSALDSKANNLSSLSK	GEALSALDpSKANNLSSLSK				2.57728e+06	1.74195e+06	19985084	4.3825e+06	2.07979e+06	10641609	8822429	2.09824e+06			3.40861e+06	2.74896e+06	3.32447e+06	1.30627e+06	6053411	566045	7.33173e+06			9990911	6.54333e+06	2840327	7.57843e+06			3.65094e+06			3.88671e+06
ERCC6L|1xPhospho [S1098(100)]	Q2NKX8	DNA excision repair protein ERCC-6-like	SLINMVLDHVEDMEER	pSLINMVLDHVEDMEER			1.2977e+06	4550690	1791497	1.75793e+06			3.06753e+06		2.90272e+06								346238	1.83789e+06	1072188		687703		399282	1.0819e+06	1.56909e+06	611906		680352
AGFG1|1xPhospho [T177(100)]	P52594-4	Arf-GAP domain and FG repeat-containing protein 1	SLLGDSAPTLHLNKGTPSQSPVVGR	SLLGDSAPTLHLNKGpTPSQSPVVGR					2.18211e+06						1.4676e+06	8739926														1390324		629973	999352	2.26137e+06
AGFG1|2xPhospho [T177(100);S181(100)]	P52594-4	Arf-GAP domain and FG repeat-containing protein 1	SLLGDSAPTLHLNKGTPSQSPVVGR	SLLGDSAPTLHLNKGpTPSQSPVVGR			11804176	16670513	77398752		35966760		56213092	41884684	46727636	129264680	26335344	17136478		25623106			28423162	8.23774e+06	18056408	11229893	47276416			42360848	30233440	40563344	41171720	83258560
TSC2|1xPhospho [S1097(100)]	P49815	Tuberin	SLLGLDSGELQSGPESSSSPGVHVR	SLLGLDSGELQSGPESSSpSPGVHVR			21998388		30671122			21530366			7984301	11720108			8.06567e+06	7882028	2.76047e+06	7399248						12626561	3164184	44372900			14591762	42830872		8590014
KIF1B|1xPhospho [S1487(100)]	O60333-4	Kinesin-like protein KIF1B	GDSLILEHQWELEKLELLHEVEK	GDpSLILEHQWELEKLELLHEVEK			2.76507e+06	6.84162e+06	3.13025e+06	5.05083e+06		820187	4.31605e+06	9243815	2.41931e+06	3.73367e+06	2.18915e+06		7.61503e+06	8.32045e+06			3377876	3.27017e+06	4.02038e+06	9297390	3.67804e+06	2.95253e+06		2948941	603047	2.93214e+06	2.23397e+06	2.09771e+06	688324	2.42946e+06	7054739
TAB1|1xPhospho [S16(100)]	Q15750	TGF-beta-activated kinase 1 and MAP3K7-binding protein 1	SLLQSEQQPSWTDDLPLCHLSGVGSASNR	SLLQSEQQPpSWTDDLPLCHLSGVGSASNR			12268657	48360564	45297660	15770592	69212848		31323944	36277144	23412234	34968636	16567590	7244296	49432356	15385475	7377510	31996256	6.6494e+06	31274606	18651906	24867740	5.16363e+06	6377933		5.60089e+06	51282512	10371270	22779742	31325732	51174072	34493368	5618178
MED16|1xPhospho [T571(100)]	Q9Y2X0	Mediator of RNA polymerase II transcription subunit 16	SLLRPHFLNTPDKSPGDR	SLLRPHFLNpTPDKSPGDR				4221411	5.40624e+06	5936992			16246031	12372055	2.74703e+06					3.30905e+06			3.35556e+06	4.42017e+06				6070594			759084	2.86177e+06		6.05846e+06	2681485	3.35494e+06	8492905
CPD|1xPhospho [T1368(100)]	O75976	Carboxypeptidase D	SLLSHEFQDETDTEEETLYSSK	SLLSHEFQDEpTDTEEETLYSSK			7.50678e+06	6672557	36714004	9667917	2.18742e+07		1.55015e+07	24149502	33054804	3.40174e+07	1.31519e+07	1.74586e+06	4.25809e+06	1.3215e+07	8.10247e+06	5.91637e+06	5.50305e+06	21931739	1.97429e+07	7452833	24587886	3.76313e+06	2.18278e+06	7.92083e+06	16103058	6.82707e+06	12023301	29446045	1.63143e+06	4.26676e+06
PDAP1|1xPhospho [S60(100)]	Q13442	28 kDa heat- and acid-stable phosphoprotein	SLDSDESEDEEDDYQQK	SLDpSDEpSEDEEDDYQQK							5.94243e+06	20634070	12915582					2.67979e+06	11496218	4.33138e+06	4661266	3.20791e+06		10423588		17616040		18553872	1.34589e+06		5.14737e+06					4598903
TMEM245|1xPhospho [S332(99.1)]	Q9H330	Transmembrane protein 245	GESAPTLSTSPSPSSPSPTSPSPTLGR	GESAPTLSTSPSPSSPSPTSPpSPTLGR							12654557								1.24817e+06	12086793	11966644	7.74388e+06						7.35207e+06		4750854				6602487		7116468	6619108
GCH1|1xPhospho [S60(100)]	P30793	GTP cyclohydrolase 1	GERPRSEEDNELNLPNLAAAYSSILSSLGENPQR	GERPRpSEEDNELNLPNLAAAYSSILSSLGENPQR			63189512	77356720	47425456	116976424	72635904	20530056	70030016	71521048	31325420	54687440		8734423		84626064	36206280	39932584	2.91743e+06	19809852	96577168	266370912	31258224	6.9952e+06	22631450	20826162	32558422	39412656	59954428	55082552	13753828	19455136	64106696
RGS14|2xPhospho [S288(100);S291(100)]	O43566	Regulator of G-protein signaling 14	SLGSTEGESESRPGK	pSLGpSTEGESESRPGK					10829511	4837691	5956210				5183462	10492561		3.41314e+06		7.18943e+06	3.63371e+06			3.7387e+06							7.08904e+06		4.46732e+06			4304977
RBMX;RBMXL1|1xPhospho [S58(100)];Q96E39 1xPhospho [S58(100)]	P38159;Q96E39	RNA binding motif protein, X-linked-like-1;RNA-binding motif protein, X chromosome;RNA-binding motif protein, X chromosome, N-terminally processed	GFAFVTFESPADAK	GFAFVTFEpSPADAK			5.35999e+06	2.41016e+06	2.35974e+06	3.3159e+06	3.13031e+06	1.52691e+06	3556065			2.01468e+06	839628	3417840	3.23987e+06	4856071	5523222	8.18883e+06	1.53726e+06	2.14792e+06		2.15221e+06	2.29703e+06	1.19311e+06	4.48899e+06	3.43372e+06	1.49558e+06	2.36557e+06	3.48594e+06	1.51718e+06	4126616	2.3894e+06	1938145
ZNF148|1xPhospho [S412(100)]	Q9UQR1	Zinc finger protein 148	SLKQPLEQNQTISPLSTYEESK	SLKQPLEQNQTIpSPLSTYEESK				13352334		8480777			19686910					6.30356e+06		2379807			4516049								9782776	13046660			5012007
IL16|1xPhospho [S1001(100)]	Q14005	Interleukin-16;Pro-interleukin-16	SLLCLPSSISCAQTPCIPK	pSLLCLPSSISCAQTPCIPK			1925867		5.07479e+06			985923					2.89078e+06	2890302					2.73121e+06								1.39828e+06	1.20383e+06		3.29478e+06	1.32279e+06	1.4821e+06
ATP2B4|2xPhospho [S1162(100);S1165(100)]	P23634	Plasma membrane calcium-transporting ATPase 4	SIHSFMTHPEFAIEEELPR	pSIHSFMTHPEFAIEEELPR				1.61767e+06	2.86882e+06	1.4378e+06	5382054		23593912			1.91938e+06		3264982		3.03088e+06	886948			4.33589e+06	3.28069e+06		1.53349e+06		2.09515e+06	1705914	3.97678e+06	1106609	944247	1569255
ATP2B4|1xPhospho [T1181(100)]	P23634	Plasma membrane calcium-transporting ATPase 4	SIHSFMTHPEFAIEEELPRTPLLDEEEEENPDKASK	SIHSFMTHPEFAIEEELPRpTPLLDEEEEENPDKASK			17805166	40957184	115017600	60344192	15956434	5.43e+06	61454888	143934240	70695088	153594224	35825304	17971576	3.76433e+06	72901928	20175412	4737151	16405582	5111940	89376384	62016088	62935664	11337532		73563800	35678452	53837324	30913726	206067392	6613056	6.20441e+06
ATP2B4|2xPhospho [S1162(100);T1181(100)]	P23634	Plasma membrane calcium-transporting ATPase 4	SIHSFMTHPEFAIEEELPRTPLLDEEEEENPDKASK	SIHSFMTHPEFAIEEELPRpTPLLDEEEEENPDKASK					22873280		2.30396e+06	2.29095e+06	2749527	14249292	23140302	32154492	7531773		1.12496e+06		3.75769e+06				8052604		29973014			4.68222e+06	828553	21699980	872960	22602808	1.49835e+06		4.46357e+06
PTK2B|2xPhospho [S839(100);Q14289-2 2xPhospho [S797(100);T800(100)];T842(100)]	Q14289;Q14289-2	Protein-tyrosine kinase 2-beta	SLDPMVYMNDKSPLTPEKEVGYLEFTGPPQKPPR	SLDPMVYMNDKpSPLpTPEKEVGYLEFTGPPQKPPR										16313691		3.65592e+06								16386063	21441632
PTK2B|1xPhospho [T842(100)];Q14289-2 1xPhospho [T800(100)]	Q14289;Q14289-2	Protein-tyrosine kinase 2-beta	SLDPMVYMNDKSPLTPEKEVGYLEFTGPPQKPPR	SLDPMVYMNDKpSPLpTPEKEVGYLEFTGPPQKPPR			8596018	1.54295e+07	5083773	12396522	7730285	3.83416e+06	24356502	5.33584e+07	35338420	1.80773e+07	1.49737e+07	8872213	6.12921e+06	3.49307e+06	6.706e+06	7456029	7.66205e+06	34877840	29353486	93925858	31562237	25221893	920818	3.3733e+06	2.30197e+06	4.08529e+06	6.92474e+06	2.77818e+07	5.89903e+06	8.60702e+06	7839867
NFATC2|2xPhospho [S757(99);S759(99)]	Q13469	Nuclear factor of activated T-cells, cytoplasmic 2	SKSLSPSLLGYQQPALMAAPLSLADAHR	SKpSLpSPSLLGYQQPALMAAPLSLADAHR			1.63985e+06	3.88917e+06		22952566	17351908		8272235	8.37493e+06	1.89465e+06	9815166		10204433	8932364	23871992	6.77228e+06	3.80728e+06	9629957		6184282		2.25468e+06	8267683	9617392		3714795	17462272	5.90384e+06	4098202	5.64327e+06	5.04311e+06
OSBPL8|1xPhospho [S82(100)]	Q9BZF1	Oxysterol-binding protein-related protein 8	GKEDISQNKDESSLSMSK	GKEDIpSQNKDESSLSMSK
TCOF1|1xPhospho [S1446(100)];Q13428-7 1xPhospho [S1373(100)]	Q13428-4;Q13428-7	Treacle protein	GKGSLGSQGAKDEPEEELQK	GKGSLGpSQGAKDEPEEELQK				18983306		9861353	43719969	6.01733e+06	11068107	69731704	28156728	102184480	77580656				28615204		4.28823e+06	25250642	8298496	60156088	70243072	68423688			9921096		1.39997e+07	104289192	4415158	63671388
KSR1|1xPhospho [S311(99.5)]	Q8IVT5	Kinase suppressor of Ras 1	SKSHESQLGNRIDDVSSMR	SKpSHESQLGNRIDDVSSMR					6.24815e+06		14492584			47633872	5387430	36784880	8.08427e+06			2.7047e+06	3.68074e+06				63375844	5125839		2.93226e+06	1884844					26694790		19204354
ZNF318|1xPhospho [S1010(99.6)]	Q5VUA4	Zinc finger protein 318	SKSPEKVSSFSNSSSNK	SKpSPEKVSSFSNSSSNK				6539106	5257721	4831699				16333857	4.4567e+06	13268723	9189440		1.4029e+06	1693996			682084	6225778	9411322	9926450		4.44858e+06		1.95507e+06	5336299	5.6625e+06	159560	6.22896e+06	647999
BCLAF1|1xPhospho [S181(99.4)];Q9NYF8-4 1xPhospho [S183(99.4)]	Q9NYF8-3;Q9NYF8-4	Bcl-2-associated transcription factor 1	SKSQEEPKDTFEHDPSESIDEFNK	SKpSQEEPKDTFEHDPSESIDEFNK			47193476	53543000	48867024	67896064	47350488	3980261	37203772	63776968	16300418	28559820	22314828			8314161	20673730		4739850	32053604	44456972	52928180	32353386	25117786		64408120	24558812	34916720	11977409	61241996	16358824	36003360	19257594
CHAF1A|1xPhospho [S65(100)]	Q13111	Chromatin assembly factor 1 subunit A	GKADDMSDDQGTSVQSKSPDLEASLDTLENNCHVGSDIDFRPK	GKADDMSDDQGTSVQSKpSPDLEASLDTLENNCHVGSDIDFRPK			1.86973e+07	20667132	1.75583e+07	22143124	16306090	2376700	7827606	62882364	12182143	4.03729e+07	9.5738e+06		1.3236e+06	3.93523e+06	3.24979e+06	4.80816e+06		15031531	38894407	84695450	29298762	12564426		10977602	11802738	14066532	5874608	35207678		4.86453e+06	1.188e+06
MPHOSPH8|3xPhospho [S188(100);S189(100);S192(100)]	Q99549-2	M-phase phosphoprotein 8	SKPDLESSLESLVFDLR	SKPDLEpSpSLESLVFDLR							5690611			3.02547e+06					3.06528e+06	5.82276e+06				2.95541e+06	4377447	1.74943e+06	2.21445e+06							3.49458e+06		2.94637e+06
TP53BP1|2xPhospho [S1763(99.3);S1764(99.3)]	Q12888-2	Tumor suppressor p53-binding protein 1	SKLPDGPTGSSEEEEEFLEIPPFNK	SKLPDGPTGpSpSEEEEEFLEIPPFNK			1.78005e+06	4.14627e+06		16104885	20524708	11517874	4044055	12259187	32399744	20683848	17248398	1.94087e+06	6669366	12071249	10585830	13513857		42269484		49776676	23188564	16688056		857765	8418563	8.21869e+06	9053519	24189496		11356450	11692002
BRD4|1xPhospho [S601(100)]	O60885	Bromodomain-containing protein 4	SKPPPTYESEEEDKCKPMSYEEK	SKPPPTYEpSEEEDKCKPMSYEEK			200160838	300435160	450935264	341562877	218932100	25219612	3.42798e+08	726706368	254394400	492714704	209140448	1.2706e+07		6.79498e+07	71037426		2.85373e+07	300228680	329069808	869961152	290628992	74994660		344310872	274099330	122187572	15126003	631180288	4.63751e+07	183301772	118535624
HELLS|1xPhospho [S115(100)]	Q9NRZ9	Lymphoid-specific helicase	GKNSIDASEEKPVMR	GKNpSIDASEEKPVMR			4.18823e+06	8973614	23483340	3.65353e+06	5.95766e+06		9539760	21537242	10853681	13929113	14134211			4.96709e+06	3.73892e+06			8.08459e+06	16584735	10823706	18263702			17832168	18753878	9812315	2.56552e+06	14131740		6.34228e+06
ATF7IP|1xPhospho [S567(100)]	Q6VMQ6-4	Activating transcription factor 7-interacting protein 1	SKSEDMDNVQSKR	SKpSEDMDNVQSKR							1950856				3.6267e+06						521259	974268							806552
RBBP8|1xPhospho [S379(99.6)]	Q99708-2	DNA endonuclease RBBP8	SKSEDSALFTHHSLGSEVNK	SKpSEDSALFTHHSLGSEVNK				17399506	5712080	25912166	7365581	2.02406e+06	24230442	33660604	18817856	35725472	32766746		3798036	3.03444e+06				24342750	35199740	74938784	34297568	6.71437e+06		24890278	19009726	13507405	4877830	23764866	3.53965e+06	5.74442e+06
USP42|1xPhospho [S75(99.3)]	Q9H9J4	Ubiquitin carboxyl-terminal hydrolase 42	SKPSPQKDQALGDGIAPPQK	SKPpSPQKDQALGDGIAPPQK			16761944		34845404	18548094	17489768	3.6086e+06	12546420	49930108	12940956	29389456	22246938				4.46348e+06	3.54495e+06	4.11487e+06	26474840	26172454	32983142	26434036	19777280		21179102	22862902	10065044		34466388	10619797	13580746
RRP12|1xPhospho [S1080(100)]	Q5JTH9	RRP12-like protein	GDSIEEILADSEDEEDNEEEER	GDSIEEILADpSEDEEDNEEEER			16985480	11962188	8973078	20336316	33141648	9520271	21022376	5.09008e+06	8103334	7493721		2759672	9524993	12633090	18154888	22369200	9397829	13951307	8738244	29542190	12252546	14742602	4.35344e+06		7312182		8456534	10972380	6.95859e+06	12904430	11190736
ARAF|1xPhospho [S257(99.2)]	P10398	Serine/threonine-protein kinase A-Raf	GGSDGTPRGSPSPASVSSGR	GGSDGTPRGpSPSPASVSSGR					28948714		17975316		13774019	32621858	17622164	38498492	28032194		6.09349e+06	11695099			6161254	27073326			25303888	40742228	1.29463e+06		32988806	20271248	5.33971e+06	32595714	4.61402e+06
EPB41|1xPhospho [S516(99.1)]	P11171-5	Protein 4.1	SLDGAAAVDSADRSPRPTSAPAITQGQVAEGGVLDASAK	SLDGAAAVDpSADRSPRPTSAPAITQGQVAEGGVLDASAK			15585749	14931437	29464358	20246084	17509276		45364340	28415730	13813289	14185468	12702544				6.33407e+06				13309136	36700864	18583460	2.99407e+06		14816556	10345905	7693387		1.78149e+06			2104537
SMARCC2|1xPhospho [S347(100)];Q8TAQ2-3 1xPhospho [S347(100)]	Q8TAQ2;Q8TAQ2-3	SWI/SNF complex subunit SMARCC2	GHREEEQEDLTKDMDEPSPVPNVEEVTLPK	GHREEEQEDLTKDMDEPpSPVPNVEEVTLPK			24645786	55073144	85211547	57478182	79169992	5.36229e+06	89162572	38050201	73341780	83124628	24028278	8.13372e+06	4421134	1.99869e+07	41373539	30416633	8826661	5.96153e+07	48179046	175621566	52155072	3.94391e+07	8911466	27530576	41654970	33135934	4.9043e+06	74783252	1.7017e+07	37167043	1.6038e+07
ANKRD39|1xPhospho [S153(100)]	Q53RE8	Ankyrin repeat domain-containing protein 39	GHGDICSLLLQHSPALK	GHGDICSLLLQHpSPALK			8558626	3.93063e+06	8690578	14181584	8580130		12413569	19851844	9336474	8753356			1.54802e+06	2.63195e+06	2737125	2.15141e+06	1.87371e+06	13275606	10196628	21385360	11813911	6.11263e+06		12669124	4.32858e+06	6815321	5478651	9303736	3.17331e+06	4.20735e+06	2.74798e+06
HMHA1|1xPhospho [S619(100)]	Q92619	Minor histocompatibility antigen HA-1;Minor histocompatibility protein HA-1	GHQVHKSWPLSISDSDSGLDPGPGAGDFKK	GHQVHKpSWPLSISDSDSGLDPGPGAGDFKK			9.59245e+07	89040461	205785700	171774592	7.45586e+07	6.34535e+07	262827328	280268236	186685612	119416592	91452120	2.84149e+07	53459355	67417103	3.68335e+07	22175592	2499630	203245604	149378420	347005768	164211152	98531937	2.10859e+06	75442451	101459398	5.63583e+07	4.97456e+07	159161496	3.06205e+07	49325924	34417208
SENP7|2xPhospho [S443(100);S444(100)]	Q9BQF6	Sentrin-specific protease 7	GHNEGNQSLISAEPIVVSSDEEGPVEHK	GHNEGNQSLISAEPIVVpSpSDEEGPVEHK
ZBTB17|1xPhospho [S120(100)]	Q13105-2	Zinc finger and BTB domain-containing protein 17	SLAEPATSPGGNAEALATEGGDKR	SLAEPATpSPGGNAEALATEGGDKR			25780190	29718704	32865512	38139556	16091590	7.79e+06	30969550	15161767	10736358	38176676	30219844	7.30894e+06	6.94633e+06	20024228	8506337	14323263	6.92528e+06	19940454	26157808	9807316	46420936	23026158		26944316	9610288	10085492	9625160	10635768	6404512	28039924	23475006
RING1|2xPhospho [T238(100);S254(100)]	Q06587	E3 ubiquitin-protein ligase RING1	GGTLGGGTLGPPSPPGAPSPPEPGGEIELVFRPHPLLVEK	GGpTLGGGTLGPPSPPGAPpSPPEPGGEIELVFRPHPLLVEK							6.82577e+06					2734823										27785424								8218955
EEF1D|1xPhospho [S430(98.5)]	P29692-2	Elongation factor 1-delta	SLAGSSGPGASSGTSGDHGELVVR	SLAGpSSGPGASSGTSGDHGELVVR				6.99265e+06	9420486		4.3765e+06		7612787	14955418	2525195	7.53682e+06								8597388								4004607				6.21278e+06
NOTCH2|2xPhospho [S1841(99.2);S1842(99.2)]	Q04721	Neurogenic locus notch homolog protein 2;Notch 2 extracellular truncation;Notch 2 intracellular domain	GGSSDLSDEDEDAEDSSANIITDLVYQGASLQAQTDR	GGpSpSDLSDEDEDAEDSSANIITDLVYQGASLQAQTDR				1.7516e+06	4.34402e+06	2.45602e+06	3.6206e+06		8042740	8099762	1.87363e+06	4.95237e+06	1.92626e+06	2.53927e+06			2124290			4.96952e+06	10889641	4555400	3.50294e+06		2.37141e+06		1.95246e+06			5688843
EIF2B5|1xPhospho [S544(100)]	Q13144	Translation initiation factor eIF-2B subunit epsilon	GGSPQMDDIKVFQNEVLGTLQR	GGpSPQMDDIKVFQNEVLGTLQR				6.92597e+06		6.48629e+06	2695217	1.32367e+06	11902050				6525467														1.44344e+06	4.34866e+06		7.51953e+06
GLTSCR1|1xPhospho [S1413(100)]	Q9NZM4	Glioma tumor suppressor candidate region gene 1 protein	GGSPAPLPAKVDEATSGLIR	GGpSPAPLPAKVDEATSGLIR			8.5097e+06	7.24873e+06	23213291	4.55996e+06	14049395	5.47987e+06	2.90085e+06	8118268	4.61926e+06	1.22732e+07	2.06227e+07	9099674	911176	1.08674e+07	9.86631e+06	7.78755e+06		8.50894e+06	5.1084e+06	1.01022e+07	12379699	2.192e+06		2.05545e+07	11455836	7.60363e+06	9.9497e+06	1.98933e+07	4.3075e+06		1.21177e+06
GMIP|1xPhospho [S885(99.4)]	Q9P107	GEM-interacting protein	GGVRPVTHQLSSLALVASK	GGVRPVTHQLpSSLALVASK			797690	9098179	4979415	3622866	3.21599e+06			7.38581e+06	4.05962e+06	3.64063e+06	962191	779425	6694307	7.0956e+06	6487347	8633306			4.87979e+06	2.38032e+06	2.86679e+06		3.34147e+06	4574725	5025588	4.28746e+06	12688725		6.74967e+06	3.63696e+06	2.10157e+06
IKZF2|1xPhospho [S78(99.5)]	Q9UKS7	Zinc finger protein Helios	GHDEGSSLEEPLIESSEVADNR	GHDEGpSSLEEPLIESSEVADNR
WAPAL|1xPhospho [S465(100)]	Q7Z5K2-3	Wings apart-like protein homolog	SMDEFTASTPADLGEAGR	pSMDEFTASTPADLGEAGR
PGAM1|1xPhospho [S31(100)]	P18669	Phosphoglycerate mutase 1	FSGWYDADLSPAGHEEAKR	FSGWYDADLpSPAGHEEAKR			3435069		3.63636e+06					5707515		4.92273e+06				750262			2.17389e+06	4.18907e+06						4.66974e+06	778608			3.93411e+06	671112
GIT1|1xPhospho [S419(99.4)]	Q9Y2X7-3	ARF GTPase-activating protein GIT1	SMDSSDLSDGAVTLQEYLELKK	pSMDSSDLSDGAVTLQEYLELKK					1.91536e+06	8653127	4.62302e+06				2142848	5.96067e+06		4.0086e+06					2.7947e+06	7314545	2005945	6.25515e+06			2595775		1.97492e+06	3.25416e+06
MACF1|1xPhospho [S4496(99.6)]	Q9UPN3	Microtubule-actin cross-linking factor 1, isoforms 1/2/3/5	SMDAMSSPTKTETVK	SMDAMSpSPTKTETVK
TAF1|1xPhospho [S307(100)]	P21675-4	Transcription initiation factor TFIID subunit 1	SLWNYDYAPPPPPEQCLSDDEITMMAPVESK	SLWNYDYAPPPPPEQCLpSDDEITMMAPVESK										10109806		4366435										4.56296e+06								14264641
MICAL1|1xPhospho [S636(100)]	Q8TDZ2-4	Protein-methionine sulfoxide oxidase MICAL1	SMAHSPGPVSQASPGTSSAVLFLSK	SMAHpSPGPVSQASPGTSSAVLFLSK			2.38047e+06	8.01197e+06	50625344	9209970	22478870	49713444	27047444	42011176	101522392	22266102	86449952		84416552	80409856	19376628	90252088		48104776		388277472	27937110	112246840			1.59301e+06	5.7903e+06	24500848	34049872	3450869	44792732	6.15261e+06
NUP98|1xPhospho [T670(100)]	P52948	Nuclear pore complex protein Nup96;Nuclear pore complex protein Nup98;Nuclear pore complex protein Nup98-Nup96	FSFLSKPVDENHQQDGDEDSLVSHFYTNPIAKPIPQTPESAGNK	FSFLSKPVDENHQQDGDEDSLVSHFYTNPIAKPIPQpTPESAGNK					34069148	7.87777e+06			3.57772e+06	22278172	23217768	22718982	26775380							14963810	10013193	31549322	15448853			9798719	3696134	2.57634e+06		19607448	2.90316e+06
DIP2A|1xPhospho [S94(100)]	Q14689	Disco-interacting protein 2 homolog A	FRSDVHTEAVQAALAK	FRpSDVHTEAVQAALAK				17008132	20983510		9933766		13802305	40754496	12966096	21631208	35899876	6402840	8002462	12383245	12006171	14685526	9017534	34730228	15526952	5.58247e+06	15523854	5.12499e+06	2.41692e+06	23128698	19893300	15867454	9590084	24347346		7.94919e+06	15234926
PTGES3|2xPhospho [S148(100);S151(100)]	Q15185	Prostaglandin E synthase 3	FSEMMNNMGGDEDVDLPEVDGADDDSQDSDDEKMPDLE	FSEMMNNMGGDEDVDLPEVDGADDDpSQDpSDDEKMPDLE			74715200	7.47918e+07	71215168	95372064	297542048	7481525	385396104	284641728	174749696	156474229	44262980	207222500	293805648	320346268	103832596	99825126	174187026	279919171	186646283	5.68519e+08	289263576	128639728	141504336		213606988		6315838	480066292	73311616	200985820	72267040
PTGES3|1xPhospho [S151(100)]	Q15185	Prostaglandin E synthase 3	FSEMMNNMGGDEDVDLPEVDGADDDSQDSDDEKMPDLE	FSEMMNNMGGDEDVDLPEVDGADDDpSQDpSDDEKMPDLE			3188720	16777748	43341879	29615984	43646205	15653623	53133600	3.87114e+07	42912008	30691296	2.38683e+06	15633952	14187016	13896601	1.92616e+07	14479021	7191432	43311099	27231618	105056896	38916788	22168766	8.20974e+06	12748212	19295666			47710556	13450382	16469596
RBBP8|1xPhospho [T315(100)]	Q99708-2	DNA endonuclease RBBP8	FSDSTSKTPPQEELPTR	FSDSTSKpTPPQEELPTR
GTF3C1|1xPhospho [S1632(100)]	Q12789	General transcription factor 3C polypeptide 1	SMEVKPAQASHTNYLLMR	pSMEVKPAQASHTNYLLMR			37618864	13558921	17777456	15271471	4183497			14206906	13698503	11093632	11621726	4.5467e+06			2208514		740847	11455535	20108530	13910767	25453094	5.17806e+06	3.69612e+06	10532920	7723095	7.65914e+06	7215578	9540138	3121472	2.35972e+06	22879302
ZC3HC1|1xPhospho [S395(99.7)]	Q86WB0	Nuclear-interacting partner of ALK	SMGTGDTPGLEVPSSPLR	SMGTGDTPGLEVPSpSPLR			6.09805e+06				13826749	3420426	52832420	9404298	4517262	9273926			8842879	17675690	1161924	10184247	5200665		6425600	4.79621e+06	5.06664e+06	6074979	3.7686e+06	6.54673e+06	11163509		11311498			10027225
ZC3HC1|1xPhospho [S395(99.6)]	Q86WB0	Nuclear-interacting partner of ALK	SMGTGDTPGLEVPSSPLR	SMGTGDTPGLEVPSpSPLR				2.44934e+06	4.9102e+06	5313570	17241708	11240543	6.34836e+06					8738132		2.87211e+06	11962254	15280402	13595293	8328702			4368374	8856730	7365988		11839737	7.88837e+06	9511182	10196944	1.26424e+06	10931282	11216297
MKI67|2xPhospho [S538(100);P46013-2 2xPhospho [S178(100);T183(100)];T543(100)]	P46013;P46013-2	Antigen KI-67	SLVMHTPPVLKK	pSLVMHpTPPVLKK					13235732		7.38199e+06			1.76785e+06	1262869	25725732	6.22242e+06			3.25792e+06	4386724			416137			27822251			20722134			645606	2350969		1569627
RANBP2|1xPhospho [S2804(100)]	P49792	E3 SUMO-protein ligase RanBP2	SISSPSVSSETMDKPVDLSTR	SIpSSPSVSSETMDKPVDLSTR			5865149	5.89808e+06	8.19793e+06	29794836	25717064	1.29204e+06	124677392	4803975	23921052	11059320				2.8152e+06	5734083			24730712	16614245	55899064	34750748	8036720		16605561		2.59224e+06	2.25192e+06	13715516		6960151
CBX4|2xPhospho [S467(100);S/T]	O00257	E3 SUMO-protein ligase CBX4	SISTPTCLGGSPAAERPADLPPAAALPQPEVILLDSDLDEPIDLR	SISTPTCLGGSPAAERPADLPPAAALPQPEVILLDpSDLDEPIDLR				17810620						24991900	10540324	9731607						4506561						9867812					2.10829e+06	15182257	10907866	3.17833e+06	6665153
TP53BP1|1xPhospho [S585(100)]	Q12888-2	Tumor suppressor p53-binding protein 1	FVPAENDSILMNPAQDGEVQLSQNDDKTK	FVPAENDSILMNPAQDGEVQLpSQNDDKTK
LARP4B|1xPhospho [S524(98.7)]	Q92615	La-related protein 4B	FTSSQTQSPTPPKPPSPSFELGLSSFPPLPGAAGNLK	FTSSQTQSPTPPKPPpSPSFELGLSSFPPLPGAAGNLK							4.42685e+06		11410325			1.42654e+06			2.15764e+06	2.30091e+06	772446				2.48168e+06	3.78907e+06	1.90847e+06	1.8189e+06								9005243
THUMPD1|1xPhospho [S86(100)]	Q9NXG2	THUMP domain-containing protein 1	FTDKDQQPSGSEGEDDDAEAALKK	FTDKDQQPpSGpSEGEDDDAEAALKK			27355964	65101888	6.05159e+06	82854248	5327739	16801600	20174926	25296876	7.32871e+06	9198898		1.86525e+06						42679908	7805334	144006624	8651175	51743728					1.182e+06	20022590	24632216	32123596	59117436
MKI67|1xPhospho [S538(100)];P46013-2 1xPhospho [S178(100)]	P46013;P46013-2	Antigen KI-67	SLVMHTPPVLK	pSLVMHTPPVLK			47290621	228982564	1.48678e+07	1.1126e+07	829700			2.79686e+07	388454	4569415	6.00501e+06	4.56605e+06	65595868	2.33343e+07	1.23669e+06	2.41909e+07	6.85677e+06	9.03216e+06	4.20407e+07	59078479			444730	4.76442e+06	9702359	7.83928e+06	2.01243e+06	279796	30965025	47864076	69656303
TP53BP1|1xPhospho [S371(100)]	Q12888-2	Tumor suppressor p53-binding protein 1	SLVQDSLSTNSSDLVAPSPDAFR	SLVQDSLSTNSSDLVAPpSPDAFR								2.4291e+06										2108254	9307761	3.40299e+06		8746505						3304452			5.76155e+06
CAST|1xPhospho [S216(100)]	P20810-6	Calpastatin	SLTPAVPVESKPDKPSGK	pSLTPAVPVESKPDKPSGK			7.21042e+06	12857613	20701108	7686266	7.09538e+06		9330677	15628461	6129905	17560750	14904673	2877021			4833666			8950205	10269984	16811592	12001473			12666166	6525772	6060697	3.26282e+06	17885468	2.67384e+06	5.95574e+06
DLGAP5|1xPhospho [S806(100)]	Q15398	Disks large-associated protein 5	SLTTECHLLDSPGLNCSNPFTQLER	SLTTECHLLDpSPGLNCSNPFTQLER			5.25919e+06		13664900		15345722					13509995	10674461				5342239				7.2913e+06		9318649			7881592			7147118	8985984
BCLAF1|2xPhospho [S395(100);T400(100)]	Q9NYF8-3	Bcl-2-associated transcription factor 1	FNDSEGDDTEETEDYR	FNDpSEGDDpTEETEDYR			31485252	40598293	2.86621e+07	54038706	77401888	30683698	1.99366e+07	58081106	53075349	44601590	2.70729e+06	23324603	1.78428e+07	44510624	29083116	23324052	3.28069e+07	43095114	49515528	5.7194e+07	3.36197e+07	46384242	18364930		33127990		2.22015e+07	23781434	21822090	43548391	20703496
HMMR|1xPhospho [S20(100)]	O75330-3	Hyaluronan mediated motility receptor	FNDPSGCAPSPGAYDVK	FNDPSGCAPpSPGAYDVK					4.03167e+06						6707190	6.67708e+06	8436401				929895		1.56503e+06				7527988			4626514			1.0235e+06	10949229	1.02209e+06
EVI2A|1xPhospho [T218(100)]	P22794-2	Protein EVI2A	SNGDFLASGLWPAESDTWKR	SNGDFLASGLWPAESDpTWKR					8.30563e+06		4746635	12413553	571151		15744131	7010858	7848893		2.75265e+06	1.85667e+06	4710169	4.44367e+06		5025092	7.40755e+06	5167175	9173696	1721577	1.48778e+06	6705871	1.95454e+06						897093
NFATC2|1xPhospho [S110(100)]	Q13469	Nuclear factor of activated T-cells, cytoplasmic 2	FLSAAKPAGASGLSPR	FLSAAKPAGASGLpSPR				28591766		22779834			24654644			36690296		17386962		6.57043e+06	8928924		24357128				7.86218e+06		7246018		22928984	32133904	5.07138e+06		24362624	388895
UMPS|1xPhospho [S214(99.6)]	P11172	Orotate phosphoribosyltransferase;Orotidine 5'-phosphate decarboxylase;Uridine 5'-monophosphate synthase	FIQENVFVAANHNGSPLSIK	FIQENVFVAANHNGpSPLSIK				37943304					19931622									2173043	2.06283e+06			2.66733e+06			2.49129e+06	2.31652e+06	7919354	18888188				4.65597e+06
CCDC132|2xPhospho [S498(99.3);S/T]	Q96JG6	Coiled-coil domain-containing protein 132	FMEQSRSPSVSPSKQPVSTSSK	FMEQSRSPSVpSPSKQPVSTSSK			15561624	28246708	29501352	23987778	13407828		22640802	47670180	14195289	43701064	26335454		9261893		3.03816e+06			31366372	17293492	44904724	42622100	14576261			18924024	10705098	2.92852e+06	26025438		11811237
IKZF1|1xPhospho [S361(99.7)]	Q13422	DNA-binding protein Ikaros	SNHSAQDSAVENLLLLSK	pSNHSAQDSAVENLLLLSK			3178646	9777719	8468985	6952571	7336714	366645	2.79801e+06		2.13976e+06	4.48615e+06	1.51767e+06		2.55248e+06		3.06782e+06	1.78912e+06	1482724		2.83152e+06	840289	9033528		964832		3.37599e+06	3.22453e+06			763278
IKZF1|2xPhospho [S361(100);S364(100)]	Q13422	DNA-binding protein Ikaros	SNHSAQDSAVENLLLLSK	pSNHSAQDSAVENLLLLSK			1.2753e+06		673642		1.68395e+06				514687	728902					912159	961419		2.23617e+06		1.54766e+06	561700						562949	1327399	537749
SRRM2|1xPhospho [S1152(100)]	Q9UQ35	Serine/arginine repetitive matrix protein 2	FQSDSSSYPTVDSNSLLGQSR	FQSDSSSYPTVDSNpSLLGQSR			10131283		10702585	8096034		1.01619e+06			5850957	4357243	6.26897e+06	1.74793e+06	1.38839e+06	2.236e+06	7654503		1.7453e+06	26170748			5648318		1.86017e+06		4.13025e+06		6935324	4886058		2.25888e+06
CIC|1xPhospho [S301(99.3)]	Q96RK0	Protein capicua homolog	SMSETGTAAAPGVSSELLSVAAQTLLSSDTK	SMpSETGTAAAPGVSSELLSVAAQTLLSSDTK			58158632		40872644		53017948	13900895		65143364	48092860	77981688	32242834		38671352	31764824	36323372	44824896		41607256		21896778	38560912	46012488	8643619	43906168			26648802	95211424		49944360	36442220
UHRF1BP1L|1xPhospho [S935(100)]	A0JNW5	UHRF1-binding protein 1-like	SMSVDLSHIPLKDPLLFK	SMpSVDLSHIPLKDPLLFK					13085881		10467510		4756333	16290410	12236371	10621539	6307757	4.96288e+06	1.39492e+06	10262958	9099129	1.05401e+06	9319951		7.37146e+06		8507768		5288543	19080188	5.22692e+06	6.032e+06	6508060	21801096	557282
ARID1A|1xPhospho [S604(100)]	O14497	AT-rich interactive domain-containing protein 1A	FPPPQELSQDSFGSQASSAPSMTSSK	FPPPQELpSQDSFGSQASSAPSMTSSK					18663786					8682252	6234789	4.74663e+06					3.03393e+06			7051147			8586154							9795184
TIAM1|1xPhospho [S358(100)]	Q13009	T-lymphoma invasion and metastasis-inducing protein 1	SNATNSSYSPTTGR	SNATNSSYpSPTTGR			39330385	55319502	78977532	59290134	35010084	1.66326e+07	28979672	46015390	30457967	38743722	29406357	1.61823e+07	24107472	2.03177e+07	22720322	9079230	20524774	57278784	6.3666e+06	24338677	42307758	29659926	4.66269e+06	3.67649e+07	30138168	53711124	1.31879e+07	14861320	9716246	31237783
NASP|1xPhospho [S503(100)]	P49321	Nuclear autoantigenic sperm protein	SLQENEEEEIGNLELAWDMLDLAK	pSLQENEEEEIGNLELAWDMLDLAK			60910333	54146588	3.40389e+07	55355688	56176898	9178261	62238584	1.53459e+07	29393846	20331744	18566466	5.94458e+06	2.05742e+07	17649428	1.27211e+06	2.47372e+07		51500956	3.3741e+07	5.74448e+07	36783100	12780665		27601320	20591158	15494231	15505189	1.40106e+07	5572327	1.35394e+07	13725219
GLTSCR1L|1xPhospho [S980(100)]	Q6AI39	GLTSCR1-like protein	SLRNSPKNEVLHTDIMK	SLRNpSPKNEVLHTDIMK			3.02738e+06							29058686	6264540	18595650			4.24477e+06	6.85422e+06					24451170	15750755	8.1531e+06	7.72999e+06			5.57954e+06	5.25295e+06				5484015
RFTN1|1xPhospho [S199(100)]	Q14699	Raftlin	GDHASLENEKPGTGDVCSAPAGR	GDHApSLENEKPGTGDVCSAPAGR			77297576	79415192	155385856	75278664			113896088	134805600	89663032	118122616	65601092	15002895	24213034	21136274	27965240		13856969	95420992	68012688	166134816	116040104	53822976	3.98599e+06		71281936	46450104		112722208	36980232	88112064
MIEF1|1xPhospho [S94(100)]	Q9NQG6	Mitochondrial dynamics protein MID51	SLQTLPTDSSTFDTDTFCPPRPKPVAR	pSLQTLPTDSSTFDTDTFCPPRPKPVAR			7821461	11928310	29095282	18941444			28096298	18708412	8967751	4.89937e+06	9001450			14785608	1.04769e+06		12509735	19002610	20800150	26705438	26186548			3.01188e+06	16209488	17751974		6.27711e+06			6773433
TRMT1|1xPhospho [S625(100)]	Q9NXH9	tRNA (guanine(26)-N(2))-dimethyltransferase	GDQCCYSHSPPTPR	GDQCCYSHpSPPTPR			30528172	49732040	70630904	35543408	22473400	10491377	42392640	63215400	33277266	56940444	45051976	7.46994e+06	9304340	12756214	10015695	8796764	4659939	54696740	32073542	79613568	54575320	25494700		36973476	46927012	21263224	11851750	63235368	15323974	25491792	17875336
STAT4|1xPhospho [Y693(100)]	Q14765	Signal transducer and activator of transcription 4	GDKGYVPSVFIPISTIR	GDKGpYVPSVFIPISTIR							1.5135e+06			3989884	2.9261e+06	12225967	14455860		435874	3.2589e+06	4.25742e+06	2.07638e+06		1.29082e+06	3.82507e+06	2832834	3.19313e+06	1.74501e+06	642350	1.4227e+06			2.65825e+06	11668874		1.81031e+06
GPATCH8|1xPhospho [S758(100)]	Q9UKJ3	G patch domain-containing protein 8	SLPAEEGSSGKKDEGGGGSSSQDHGGR	pSLPAEEGSSGKKDEGGGGSSSQDHGGR				1832201			1.19661e+06		1.35286e+06	4844803		5.43676e+06								1.50484e+06	4253639		2.98065e+06				1.44295e+06	965732		1102512		1.43976e+06	854997
AKNA|2xPhospho [S534(99.1);S537(100)]	Q7Z591	AT-hook-containing transcription factor	GDLSPSSLTSMPTLGWLPENR	GDLpSPSpSLTSMPTLGWLPENR			4.06508e+06		2.5876e+06												1.42019e+06			3.99365e+06		1752818		2.52025e+06		2.49699e+06	1.76166e+06			8880381
AKNA|1xPhospho [S534(100)]	Q7Z591	AT-hook-containing transcription factor	GDLSPSSLTSMPTLGWLPENR	GDLpSPSpSLTSMPTLGWLPENR			7.52827e+06	31006426	11737565	36892200	3.01261e+06	12838848	43482512	15994971	14232691	5575106	38838184	12469394	6.45415e+06	1.66862e+06	3.75777e+06	2241797	4.03888e+06	79376544	7656675	49551188	11983786	11691094		27442240	19796762	12786846		12550808	26844176	7414681	4.75757e+06
SNRPC|1xPhospho [S17(99.5)]	P09234	U1 small nuclear ribonucleoprotein C	FYCDYCDTYLTHDSPSVRK	FYCDYCDTYLTHDpSPSVRK			3.87866e+06	12751409	9150296	7.03017e+06			28759890	11168654	9137458	11987963		2.39803e+06	1.61268e+06	6.5939e+06	2.49663e+06		4.23828e+06	7.61017e+06	5746011	19107944	9671527	5.06903e+06		3.92288e+06	4.723e+06	5.91012e+06	4593921	6.20019e+06	3.22126e+06	6.16136e+06	8669646
YTHDF3|1xPhospho [S385(100)]	Q7Z739	YTH domain-containing family protein 3	GAGFNQNNGAGSENFGLGVVPVSASPSSVEVHPVLEK	GAGFNQNNGAGSENFGLGVVPVSApSPSSVEVHPVLEK
NCAPH2|1xPhospho [S208(100)]	Q6IBW4	Condensin-2 complex subunit H2	GAFMLEPEGMSPMEPAGVSPMPGTQK	GAFMLEPEGMSPMEPAGVpSPMPGTQK			26352794	4.60797e+06	26462214	3625718	6954475	18414924	19314212	25821806	17947726	41767320	44236364	53634404	23504532	37676868	28627490	73584672	39624860	25377300	14701788	59656032	20659164	37072268	41881280	31077188		14373591		58900596	53260772	33491282	31163058
RAPGEF6|1xPhospho [S1070(99.5)]	Q8TEU7	Rap guanine nucleotide exchange factor 6	SLSQGSTNSNMLDVQGGAHK	SLpSQGSTNSNMLDVQGGAHK				15894633		34479476		4752473		9720670				11352417		4.21657e+06			12092251	9115123	4539753	26466334					6.49204e+06	13580009			13193355		10491976
AKAP13|1xPhospho [S2561(99.6)]	Q12802	A-kinase anchor protein 13	SLSRPSSLIEQEKQR	pSLSRPSSLIEQEKQR					8455251					9212829							53063196			16215748	54127016	5323462	9079138		1.13296e+06							32384130
MAST2|1xPhospho [S1256(100)]	Q6P0Q8	Microtubule-associated serine/threonine-protein kinase 2	SLSSGESGPGSPTHSHSLSPR	SLpSSGESGPGSPTHSHSLSPR
ARHGAP18|2xPhospho [S66(99.3);S69(100)]	Q8N392	Rho GTPase-activating protein 18	SISQDSLDELSMEDYWIELENIK	SIpSQDpSLDELSMEDYWIELENIK			6739192	7.36788e+06		5.57398e+06	8676430		4.88017e+06	9970388	6400123	9513466		1651422		786960	2891626	2.85014e+06	1.79083e+06	9467277	20393224	10737744	8690347	843829			12067528			8522831	2.93336e+06
SRCAP|1xPhospho [S2790(98.8)]	Q6ZRS2	Helicase SRCAP	GAASTLVPGVSETSASPGSPSVR	GAASTLVPGVSETSASPGpSPSVR			5.20898e+06		19827106		10375179			9526375		12176937					7.05417e+06			15420921	5960635	9407077	29291722	7.53836e+06		9753334			5.42138e+06				8806657
ARHGAP18|1xPhospho [S66(99.5)]	Q8N392	Rho GTPase-activating protein 18	SISQDSLDELSMEDYWIELENIKK	SIpSQDSLDELSMEDYWIELENIKK					6.5624e+06					3.78923e+06	6.29652e+06	7.95983e+06	6389806			3.40757e+06				8525319	4215811		6.10891e+06			6802125				4.13523e+06
IL16|1xPhospho [S922(98.6)]	Q14005	Interleukin-16;Pro-interleukin-16	GAAPTLVPQQPEQVLSSGSPAASEARDPGVSESPPPGR	GAAPTLVPQQPEQVLSSGSPAASEARDPGVSEpSPPPGR			1.65988e+06		9690857	4676623			18569220	13484976	1.50524e+06	13341777	9517842	2.21909e+06	2.60404e+06	4601303			1.87076e+06	2.22846e+06		34705640	9155145	12375970		3435484	1.27899e+06	3888494	1.33032e+06	1.38086e+06
ARHGAP18|2xPhospho [S69(100);S/Y]	Q8N392	Rho GTPase-activating protein 18	SISQDSLDELSMEDYWIELENIKK	SIpSQDSLDELSMEDYWIELENIKK			3.01121e+06	5.49977e+06	7370935	6.23348e+06	6.92869e+06		18640642	20346416	13204852	15182120		3285610	2.02111e+06	2.73817e+06		8607971		17584034	16200789	28603938	8600787	3881149			10802797		4047572	6636110		1.9125e+06
URI1|1xPhospho [S442(99.5)]	O94763	Unconventional prefoldin RPB5 interactor 1	SISCEEATCSDTSESILEEEPQENQKK	SIpSCEEATCSDTSESILEEEPQENQKK			4607036	6527474	11158765	3415034	5306111			15511102	11347380	9162402	7.95715e+06			5162437				6721915	6.55196e+06		15984142		2.86141e+06	4979582	5333542	3.76329e+06		14541627		5575461
WBP11|1xPhospho [S600(100)]	Q9Y2W2	WW domain-binding protein 11	GATAAPQRKSEDDSAVPLAK	GATAAPQRKpSEDDSAVPLAK						14798424	4.95179e+06		15511463	36550316	12367312	25632980	14347915	8078613	5302399	7743886	3.02728e+06			23882094	21730940	27943530	33062394	13726141		10421561	21457200	9475112	8618418	23417732	3.50205e+06	10394326
TAGLN2|1xPhospho [S206(100)]	P37802-2	Transgelin-2	GASQAGMTGYGMPR	GApSQAGMTGYGMPR			6.1e+06	15192510	22179768	7707576	8121773		151487300	17364980	57995332	24576576	134254164	26132020	1.76648e+07	3.7456e+07	21631946	11665820	1.88067e+07		14446429		59078882		21269078	80130936	39785078	31593813	51196300	35218608	3.37491e+06	2.43889e+06
STON2|1xPhospho [S762(100)]	Q8WXE9-3	Stonin-2	GASFGSTSVSGSEPVMR	GApSFGSTSVSGSEPVMR			8.34336e+06		15244452		19171908	15950680		20317862					15984753	18237304	806859	5.51557e+06	700014	15232072	15786646	26663796	11930501			10650327	2.998e+06		6.62212e+06	13055055		19841968	8696597
RNF214|1xPhospho [S501(100)]	Q8ND24	RING finger protein 214	SLSFPILNPALSQPSQPSSPLPGSHGR	SLSFPILNPALSQPSQPSpSPLPGSHGR					9466456		8542778	2.46266e+06		12745917	10582432	10717671	13297509		4378426	3.65892e+06	6825247	8583133	3764393	10619153	2.36729e+06	22729240	8043007	10165526		8532382			8425750	14384539		8059148	11257259
OSBP|1xPhospho [S240(100)]	P22059	Oxysterol-binding protein 1	SLSELESLKLPAESNEK	SLpSELESLKLPAESNEK			5.07646e+06	5726169	7.01308e+06	7183175	1.52195e+07	2.71965e+06	12099342	6627850	1.01158e+07	8.58938e+06			4.36221e+06	8.31828e+06	6.0788e+06	6.6574e+06	839908	3609793	6735307	5066537	2.81539e+06	7.11435e+06	1.87445e+06	2.30917e+06	2.90355e+06	5.72859e+06	6926258	3.31209e+06	1.26074e+06	2.64165e+06	2.93824e+06
PRMT3|2xPhospho [S25(100);S27(100)]	O60678	Protein arginine N-methyltransferase 3	GAVENEEDLPELSDSGDEAAWEDEDDADLPHGK	GAVENEEDLPELpSDpSGDEAAWEDEDDADLPHGK			28497184	31554086	21683100	45535484	79160592	24374292	58325912	76164760	49502516	41935668	15165731	43269796	42128584	58346604	24006326	42800108	22457844	70716456	41225820	75864888	25533848	65307196	3.86616e+06		45622908		19308494	61317488	36613120	63538688	24881178
MEF2A|1xPhospho [S98(100)]	Q02078	Myocyte-specific enhancer factor 2A	GCDSPDPDTSYVLTPHTEEK	GCDpSPDPDTSYVLTPHTEEK			32011866	23166258	30022746	50558960	16861238		54287268	50576308	16359101	38457604	47924708	6067056	4516111	15400239	7.18321e+06	10363113	5741526	25248256	25602892	99525880	22257830	14013683		31893734	11966561	9239793	8076631	28297310	6129944	21649204	13613503
PNN|2xPhospho [S441(100);S443(100)]	Q9H307	Pinin	SLSPGKENVSALDMEK	SLpSPGKENVSALDMEK			6.83287e+06		11624784	831453	25539718	6.24356e+06	12710152		1.56771e+06			4.33049e+06		5.08852e+06	9588409	9019228	7627074	6814389		5463203	6.47478e+06	2.37168e+06	3.36595e+06	3.90087e+06		571682	6.39892e+06	1475209	1.08e+06	4.56398e+06	1.19525e+06
BRPF1|1xPhospho [S1082(100)]	P55201-2	Peregrin	GAGWLSEDEDSPLDALDLVWAK	GAGWLpSEDEDSPLDALDLVWAK			2899311	16804814	21992324	18731254	1.63294e+06		26862334	22955044	10428933	22443260	16142976	4896578	2.06687e+06	18683546		759463	5406400	19807408	22407472	4.33504e+06	14318906		2251952	13396428	14888672	6.85135e+06		20483830	2714783	1.05684e+06	4404670
PNN|1xPhospho [S443(99.5)]	Q9H307	Pinin	SLSPGKENVSALDMEKESEEK	SLpSPGKENVSALDMEKESEEK
ZBTB21|1xPhospho [S345(99.6)]	Q9ULJ3	Zinc finger and BTB domain-containing protein 21	SLSMDSQVPVYSPSIDLK	SLpSMDSQVPVYSPSIDLK			16246546		22253412	9310954	11045100	4895587	30163504	12833001	7.40254e+06	11243882			4.08035e+06	15039978	3675235	6506749	5975940	25018760	12427432	16740624	11837564	13625313	9810085	6820196	15158384	13917430	9202736	26382544	4207427		7.47981e+06
COPRS|1xPhospho [S31(100)]	Q9NQ92	Coordinator of PRMT5 and differentiation stimulator	GAPPSPEAGFATADHSSQER	GAPPpSPEAGFATADHSSQER			31940980	13309313	24726702	29510908	20005622		21917526	17219188	15992176	7484256	23017392				4088647	3061285		21610616	23817340	57271260	17946426	13769637		11873660	12436556	11171615		7.47116e+06	5172429	6589406
NONO|1xPhospho [T432(98.7)]	Q15233	Non-POU domain-containing octamer-binding protein	GAMPPAPVPAGTPAPPGPATMMPDGTLGLTPPTTER	GAMPPAPVPAGTPAPPGPATMMPDGTLGLTPPTpTER			28837796	20584812	56073012	12946370	10126338	8575116	84798976	94444456	32536308	31078854	8529997	9993930	32336944	23477256	7704675	15940859	3.99719e+06	36053052	43349588	88759312	22896290	13185105		33894748	43349036	9502798	3.46114e+06	105601872	7610736	17635016	2.85609e+06
PXN|2xPhospho [S230(100);S244(98.7)]	P49023	Paxillin	GLEDVRPSVESLLDELESSVPSPVPAITVNQGEMSSPQR	GLEDVRPSVESLLDELESSVPSPVPAITVNQGEMSpSPQR							12080316										1.42113e+06									1.7875e+06
MTBP|1xPhospho [S755(100)]	Q96DY7	Mdm2-binding protein	SESSESLLSQTTGNSNHYHHHVTSR	SEpSSESLLSQTTGNSNHYHHHVTSR			7.87291e+06		39502932	20626748				25467630	23828100									18318316	12973248		31458756				9340408	5.54159e+06		14609386
MORC3|1xPhospho [S765(99.5)]	Q14149	MORC family CW-type zinc finger protein 3	SESPDHMVSQYQQALEEIER	SEpSPDHMVSQYQQALEEIER			8.0727e+06		6392691		3.77963e+06	2.67048e+06			6.02851e+06	7.40367e+06			1.01146e+06	995492		2.59947e+06		5462482	9327790	8323001	2.7876e+06	3.56957e+06	440978				2.07605e+06	8.16755e+06		1.08395e+06
ALS2|1xPhospho [S1464(99.7)]	Q96Q42	Alsin	SESPEPGYVVTSSGLLLPVLLPR	SEpSPEPGYVVTSSGLLLPVLLPR			4.07732e+06	6715099	17483214	5355495	20917046	3.96928e+06	7.32207e+06	12413936	12629142	12653326	8633924	2.56507e+06	6765817	11842482	5434673	5996307	3.18105e+06	10905417	10930434	19237144	16170191	5322506		4.57676e+06	4.64548e+06	6.49907e+06	3.61097e+06	19053280	4353143	12326973	2.73629e+06
SETD2|1xPhospho [S744(100)]	Q9BYW2	Histone-lysine N-methyltransferase SETD2	SESPFRETEPLVSPHQDK	SEpSPFRETEPLVSPHQDK			13451183	14106117	24139396	20920524	9073880		15540495	37974016	9709121	18801348	20537802	1.88066e+06	3.86721e+06		10371204		4202912	13530071	6.74547e+06	25718328	18386954	13469932	593942	14151300	8818276	10970735	6490224	7.39734e+06	5.34135e+06	7.53391e+06	6.72795e+06
MYO6|1xPhospho [T405(100)]	Q9UM54	Unconventional myosin-VI	GTVIKVPLKVEQANNAR	GpTVIKVPLKVEQANNAR			3.11299e+06	2.67835e+06	8511618		3.43599e+06			12208075	11494555	15473976	13090160				1.94706e+06				3.34041e+06		20533490			6.48627e+06	4742157		2.12846e+06	18347710		1.23832e+06
GATAD2A|1xPhospho [S340(100)]	Q86YP4-3	Transcriptional repressor p66-alpha	GTTATSAQANSTPTSVASVVTSAESPASR	GTTATSAQANSTPTSVASVVTSAEpSPASR			4.55203e+06	5335206	7.53497e+06	6.35387e+06	4502112		9178946	6.91932e+06	3421531	6553010	4750115			3.87563e+06	1.74227e+06			4811464	2.63506e+06	7507181	5.72087e+06			3.73907e+06	4.11182e+06		2.25549e+06	8.17723e+06		7.30688e+06	3.10876e+06
ASXL2|1xPhospho [S524(99.4)]	Q76L83	Putative Polycomb group protein ASXL2	SESQESLVTSPSKPK	SESQESLVTpSPSKPK			15698167	12890810	20164156	11907512	14853712	5.88729e+06	13749125	17528850	10599145	17306650	11031188	5.45656e+06	5.93153e+06	5.55513e+06	5499286	3.78978e+06		14859236	7.03235e+06	15158767	17888580	12751167		13370593	8745797	5712354		20068998	10281555	9105517	13331318
ZNF280C|1xPhospho [S227(100)]	Q8ND82	Zinc finger protein 280C	GTNTSSPYDAGADYLR	GTNTSpSPYDAGADYLR						19873330																			4.41677e+06		11123847	11949677			7.99212e+06
SMC1A|1xPhospho [S957(100)]	Q14683	Structural maintenance of chromosomes protein 1A	GTMDDISQEEGSSQGEDSVSGSQR	GTMDDISQEEGSpSQGEDSVSGSQR			15558109	11601876		28195730	36064136	5231222	43709880	38780504	46921512	50164748		6270061	12544095	9290494	11583709	9064327	6.01797e+06			57714508	11490679	34268012			11175940	27279604			10284670	26872332
RAVER1|1xPhospho [S707(98.9)]	Q8IY67-2	Ribonucleoprotein PTB-binding 1	SFAHLLPSPEPSPEGSYVGQHSQGLGGHYADSYLK	SFAHLLPpSPEPSPEGSYVGQHSQGLGGHYADSYLK					25537334	15313549	9084866	14296497	27777558	37540100	22067830	14543157	9807243			2812749	5164637	4.93708e+06			18495232	11184058	23547420	15004326		16812128			15973422	34298488		5.93352e+06
RAVER1|2xPhospho [S707(100);S711(100)]	Q8IY67-2	Ribonucleoprotein PTB-binding 1	SFAHLLPSPEPSPEGSYVGQHSQGLGGHYADSYLK	SFAHLLPpSPEPSPEGSYVGQHSQGLGGHYADSYLK				19198302	36495108		18719522	6.98696e+06				3167770	6852798	3.69811e+06	3.52232e+06		10956790	1.29739e+06	4205325				7.20049e+06		1856112		13337310		4.23865e+06		2214845		3.21748e+06
MADD|1xPhospho [T1237(99.6)]	Q8WXG6	MAP kinase-activating death domain protein	GTLSDSEIETNSATSTIFGK	GpTLSDSEIETNSATSTIFGK			7.22327e+06	4.54596e+06	25639916	16956812	4.5735e+06	6.17499e+06	12363538	23042516			13109866	7581660	9764701	16432711		5.90024e+06			9597420	13118449	14975873	16458137		6153943	4566670		3.32493e+06	12134563	4934575	4318708	3.0673e+06
MKI67|1xPhospho [T1719(100)];P46013-2 1xPhospho [T1359(100)]	P46013;P46013-2	Antigen KI-67	SEVPEDLAGFIELFQTPSHTK	SEVPEDLAGFIELFQpTPSHTK			1900507		27545266		10590848		8559235	19702528	2.48348e+06	11224752	10568891	5711285		3.9263e+06	8.33627e+06	4345149	3.03956e+06	3.68613e+06			21352456		6699460	14052754	10060675	9397721	4624963	12004074
ZNF609|1xPhospho [S23(100)]	O15014	Zinc finger protein 609	GVDANPVETYDSGDEWDIGVGNLIIDLDADLEKDQQK	GVDANPVETYDpSGDEWDIGVGNLIIDLDADLEKDQQK			4.12489e+06	194762320	7.03042e+06	116155592	26057020	5539871	12641650					105081344	8342131	8033078	26015194		48982280	8321581			22920620	4.19924e+06	39729804	3291889	33790940	81386744	15113139		212142368	9284002	5.26837e+06
CAST|1xPhospho [S447(99.7)]	P20810-6	Calpastatin	SESELIDELSEDFDR	pSESELIDELSEDFDR							1.52209e+06		6250083					8.32866e+06					3.68889e+06	2137844		2.90406e+06	3.46959e+06							2.22411e+06	4.23095e+06
ARMC1|1xPhospho [S246(99.1)]	Q9NVT9	Armadillo repeat-containing protein 1	SESGEEMLVPFQDTPVEVEQNTELPDYLPEDESPTKEQDK	SESGEEMLVPFQDTPVEVEQNTELPDYLPEDEpSPTKEQDK			562770944	5626324	832990912	14381067	14669687	7371613	22903278	12806575	15752400	27777758	8.1808e+06	6252137	4.89478e+06	6.9332e+06	14434070	8861356		19961910	12417103	28931212	673914560	5826654	3475681			2.68451e+06	6732649	49271264	6018957	16187605	7928396
PUM2|1xPhospho [S102(99.4)]	Q8TB72	Pumilio homolog 2	SESGGLGVSMVEYVLSSSPADKLDSR	SESGGLGVSMVEYVLSSpSPADKLDSR				6312902		2.13e+06								5.55997e+06					7.68354e+06								7019917	6.00443e+06			2.49822e+06
UBXN7|1xPhospho [S288(100)]	O94888	UBX domain-containing protein 7	SESLIDASEDSQLEAAIR	SESLIDASEDpSQLEAAIR			4.69128e+06	23036320	5.19656e+06		6371075		13897171			13368837	2.7898e+06		16847492		5660552	5.24839e+06	27254212			18153516		8192599	4.52999e+06	3.72855e+06		15605556	9421879		7197092		8898751
BMP2K|1xPhospho [S949(99.4)]	Q9NSY1	BMP-2-inducible protein kinase	SESNEDLFGLVPFDEITGSQQQK	SEpSNEDLFGLVPFDEITGSQQQK				29818632	9097177	17845022	3.74889e+06	1.96894e+06	7.23408e+06			4322331	6938490	11091221						4544938		7720210	9829248						1.37908e+06	5.10975e+06	20920030
MRE11A|1xPhospho [S692(99.6)]	P49959-3	Double-strand break repair protein MRE11A	GVDFESSEDDDDDPFMNTSSLR	GVDFEpSpSEDDDDDPFMNTSSLR			3301964					11278830							7.13753e+06			6.45834e+06		3.87666e+06		12331229		11919410								5106083
PIK3AP1|1xPhospho [S642(100)]	Q6ZUJ8	Phosphoinositide 3-kinase adapter protein 1	SESFRFQQENLKR	SEpSFRFQQENLKR				32135176	23691692	12434824	1.54719e+06	9306986	30529794	70360696	17011996	47473204		5.89196e+06	8964699	10225609	4270840		6873653	28218364	50869260		37939628	26907066	1.95507e+06	40135088	19611218	12189809	5049263	22179256		17538390
ZC3H7B|1xPhospho [S233(100)]	Q9UGR2	Zinc finger CCCH domain-containing protein 7B	GSPALLPSTPTMPLFPHVLDLLAPLDSSR	GpSPALLPSTPTMPLFPHVLDLLAPLDSSR			40743908	99577456	34958008	91130756	3.0852e+07	1.8259e+06	36589773	27492730	45941340	34046904	2.51898e+07	9610557	4.98928e+07	103837982	3.75611e+07	50870760	32999882	41642904	43624871	33499784	28876528	4264457	12940015	27102678	24563290	31422058	32779299	29221516	31565976	72532436	42557908
ZC3H7B|2xPhospho [S233(100);T240(99.2)]	Q9UGR2	Zinc finger CCCH domain-containing protein 7B	GSPALLPSTPTMPLFPHVLDLLAPLDSSR	GpSPALLPSTPTMPLFPHVLDLLAPLDSSR			3.66208e+06		1.27579e+06	8442339	6.02435e+06			5109083		2.97531e+06			5.64335e+06	9715751	5298083	7355459	25750642	4.41756e+06	6.28629e+06			6.71388e+06	7394499	2.91436e+06	2257309		6598782	4503917		5927274
AKAP13|1xPhospho [S1602(99.6)]	Q12802	A-kinase anchor protein 13	SFSLEGLTGGAGVGNKPSSSLEVSSANAEELR	SFpSLEGLTGGAGVGNKPSSSLEVSSANAEELR			12794539		6853884		20189040			5927050			5.33398e+06			5.1857e+06	9864203	10250739		9536558		24041120							5.87653e+06
BRAT1|1xPhospho [S742(100)]	Q6PJG6	BRCA1-associated ATM activator 1	GSPNTASAEATLPR	GpSPNTASAEATLPR			27141088	22575006	28612352	34033968	22096276	14712177	28615624	22253782	16169980	33145472	44788204	6.08914e+06	17156190	12467193	18222044	13071119	6491194	27204278	29613260	34470928	45133280	22558186		36632732	14463257	18313758	17258498	36256656	15015954	19426014	20756322
SH2D2A|1xPhospho [S306(100)]	Q9NP31-2	SH2 domain-containing protein 2A	GSPGEAPSNIYVEVEDEGLPATLGHPVLR	GpSPGEAPSNIYVEVEDEGLPATLGHPVLR			7.69729e+06	8715878	82669136	22221308	63568880	30350652	9320098		9859594	109234328	34938624	32936490	29419052	54385796	38547232	53773564	10799490	8772535	28416850	20116424	12600337		2950223	16480208	39025552	15509636	48975648	6355171	57475004	51841200	61349100
PELP1|1xPhospho [S481(100)]	Q8IZL8	Proline-, glutamic acid- and leucine-rich protein 1	GSPDGSLQTGKPSAPKK	GpSPDGSLQTGKPSAPKK			108614692		103102786	11229502	1.01943e+08	40664536	104718158	80422094	4.52849e+07	82288028	71526665	3.12349e+07	37877682	2.59423e+07	4.75519e+07	32803288	1.51538e+07	88184372	69741411	118515660	104229355	4.68663e+07	3.84551e+06	127002245	6.90074e+06	7.89312e+06	3.04219e+07	112574725	1.5547e+07	7.94814e+07	66426968
RUNX3|1xPhospho [T245(100)]	Q13761-2	Runt-related transcription factor 3	GSLSTTSHFSSQPQTPIQGTSELNPFSDPR	GSLSTTSHFSSQPQpTPIQGTSELNPFSDPR			13598990		17606654		18831092			14697627	2.59068e+06	4.69882e+06		4541235	1.12126e+06		6.60586e+06	2.01845e+06	5.47397e+06	15538698	2.16385e+06		4.52412e+06		2.19635e+06	3.8559e+06			2.71508e+06	7.08443e+06		8179743
HK2|1xPhospho [S122(99.7)]	P52789	Hexokinase-2	GSGTQLFDHIAECLANFMDK	GpSGTQLFDHIAECLANFMDK
SLAIN2|1xPhospho [S48(100)]	Q9P270	SLAIN motif-containing protein 2	SGAVQGAGSLGPGSPVR	SGAVQGAGSLGPGpSPVR			20530518	40891624	131379320	21542472		20534220	40577272	45360000	71091208	75173504	136957952	27411722	88811024	64341704	58023456	25669734	13735652	18107578	18056120	34329196	147834736	39739424		89376432	40843408	30688222	17626554	48080264	28441502	37324320	141035008
ZC3H7B|1xPhospho [S415(100)]	Q9UGR2	Zinc finger CCCH domain-containing protein 7B	GSLDKPDSFMEETNSQDHRPPSGAQKPAPSPEPCMPNTALLIK	GSLDKPDSFMEETNSQDHRPPSGAQKPAPpSPEPCMPNTALLIK					11483002					3357811	8881372											19753528
HUWE1|1xPhospho [S3555(100)]	Q7Z6Z7	E3 ubiquitin-protein ligase HUWE1	GSKSPAKVSDGGSSSTDFK	GSKpSPAKVSDGGSSSTDFK
TACC3|1xPhospho [S402(100)]	Q9Y6A5	Transforming acidic coiled-coil-containing protein 3	GSYHLDWDKMDDPNFIPFGGDTK	GpSYHLDWDKMDDPNFIPFGGDTK					9862073					6.76522e+06	12059061							1.98388e+06		6859762	12421546	10900601	6.21961e+06			5.95288e+06
RABL6|1xPhospho [S403(100)]	Q3YEC7-2	Rab-like protein 6	SFLEDTTPARDEK	pSFLEDTTPARDEK			120657270	8.00427e+06	26534698	24249273	47018482	17982278	1.00702e+07	15930417	8.29871e+06		32811197	1.24078e+06	8.82085e+06	6.12094e+06	1.3549e+07	5.44336e+07	2.93236e+06	3.92963e+07	1.12003e+07	64199162	43636900	26948255	1.68267e+06	9896715	563024	9.21819e+06	1.5856e+07	2.09575e+07	1.53377e+07	45507186	41563706
NCK1|1xPhospho [S166(100)]	P16333	Cytoplasmic protein NCK1	GSYNGQVGWFPSNYVTEEGDSPLGDHVGSLSEK	GSYNGQVGWFPSNYVTEEGDpSPLGDHVGSLSEK			16562312	11029797	9075586	8275111	16305308		12277832	11830366	12711185	11329468	7140881		3.63667e+06	2.62714e+06	10196749	4.05011e+06		7285209	5.74775e+06	43709240	7.78304e+06	4414548		8970256	2.64981e+06	2.64164e+06	6.01781e+06	16122682		4888077	7616707
NOP2|1xPhospho [S765(100)]	P46087-4	Probable 28S rRNA (cytosine(4447)-C(5))-methyltransferase	GTDTQTPAVLSPSKTQATLKPK	GTDTQTPAVLpSPSKTQATLKPK				43411864	40881184	9943286	13980236		183740896	84228080	17336856	95351064	58354056	5.48225e+06	13885721	17189212	4.51795e+06	8605111	17400792	28463584	27049430	90272944	48160276	27727710			40874144	41206888	15336701	35105560	4.81605e+06	18445342	23699732
PDLIM2|1xPhospho [S411(100)]	Q96JY6-5	PDZ and LIM domain protein 2	SFQSLACSPGLPAADR	SFQSLACpSPGLPAADR
GIT2|1xPhospho [S514(100)]	Q14161	ARF GTPase-activating protein GIT2	GSRPMSMYETGSGQKPYLPMGEASRPEESR	GSRPMpSMYETGSGQKPYLPMGEASRPEESR			2.51711e+06	30838834	40009976	20897854	10986776		45468388	56472464	21791024	54030160	27372434	1.83897e+06		10402569			3.34499e+06	15209888	9808409	42587840	38417656	8270342		6707969	11978030	7.98459e+06	8888062	32279432	2633068	27827646
ZBTB21|1xPhospho [S411(100)]	Q9ULJ3	Zinc finger and BTB domain-containing protein 21	SFSASQSTDREGASPVTEVR	SFpSASQSTDREGASPVTEVR			27902890	5917254	7.95823e+06	21146455	10131511	8.17349e+06	6264659	17826580	7.18353e+06	41695925	2.33842e+07	7599708	9033241	9969394	6033454	5.91425e+06	2.26778e+06	2.98786e+07			29667245	1.65997e+07	2.00075e+06	21274499	30216614	16657404	7.33219e+06	3052402	5532533	1.4156e+07	27797426
UBE2O|1xPhospho [S115(100)]	Q9C0C9	E2/E3 hybrid ubiquitin-protein ligase UBE2O	GSSGCSEAGGAGHEEGRASPLRR	GSSGCSEAGGAGHEEGRApSPLRR			13652135	13549722	12291455	11120799	5724026		15946090		4979683	5.04269e+06					1.5775e+06			10268267	4.07908e+06	21438552	11577040			17257642	7.42989e+06			6.73555e+06		3.88792e+06	5334275
PHF3|1xPhospho [S682(99.5)]	Q92576	PHD finger protein 3	SFSLDEPPLFIPDNIATIR	SFpSLDEPPLFIPDNIATIR			3.06508e+06		28235962	10809801	23697600	3.02309e+06	10880740	10107935	2.69593e+06	6962129	10582655		2.139e+06	44395532	1.12477e+06	3.55577e+06		20970758	14965152	6090580	25401374	2.4012e+06		3.28358e+06	15617052		8959486	15467934		13355264	6385441
MIA2|1xPhospho [S1255(100)]	Q96PC5	Melanoma inhibitory activity protein 2	SFNMPSLDKMDGSMPSEMESSR	SFNMPpSLDKMDGSMPSEMESSR					1.20812e+07		11126161					4.76395e+06				556394	3.29446e+06				5448284		8.779e+06			16355281			1.88371e+06	5.27982e+06
RPRD2|1xPhospho [S593(100)];Q5VT52-5 1xPhospho [S567(100)]	Q5VT52-5;Q5VT52	Regulation of nuclear pre-mRNA domain-containing protein 2	SFNYSPNSSTSEVSSTSASK	SFNYpSPNSSTSEVSSTSASK			66105952	49296352	65625704	56745980	41054028	10989861	40907600	76713248	39509636	35546676	58023808	4.86214e+06	17667662	13517189				56979028	57368692	71806088	69322408	50728024		62678824	47709568	35584304	12256984	63453224	19205656	37999776	37567388
WDR3|1xPhospho [S241(100)]	Q9UNX4	WD repeat-containing protein 3	GSSPGIQDTLEAEDGAFETDEAPEDR	GSpSPGIQDTLEAEDGAFETDEAPEDR			9968627	6819099	13940962	9362953	13476432	3471807	11219803	11850546	11588417	6420860	8646653	7630384	7.38218e+06	8.00641e+06	9148422	6.97905e+06	4275791	17026620	20618330	11760979	12244976	8731979		2.39953e+06	10051079		4453995	13109360	6088503	9050109	4.64903e+06
RGS14|1xPhospho [S45(97.3)]	O43566	Regulator of G-protein signaling 14	GSSLSIHSLPSGPSSPFPTEEQPVASWALSFER	GSSLSIHpSLPSGPSSPFPTEEQPVASWALSFER						5.33024e+06						1.77359e+06	9296242	5534673	10055158					12768141										5902556			9088163
FOSL2|1xPhospho [S19(99.4)]	P15408	Fos-related antigen 2	GSSGSPAHAESYSSGGGGQQK	GSSGpSPAHAESYSSGGGGQQK			5083118	9074250	5.79678e+06	10049048	6153903	1596542	8621673	9369241	4744350	11354728	5.50664e+06	663631	772146	3.66301e+06	1.51822e+06	1.44243e+06	1.24778e+06	8461410	7722850	10430601	5.85896e+06	7251795		5.40315e+06	6357603	5392007	517236	3.7147e+06	796592	5063897
PPIP5K2|1xPhospho [S38(100)]	O43314	Inositol hexakisphosphate and diphosphoinositol-pentakisphosphate kinase 2	HFFHHADEDDEEEDDSPPER	HFFHHADEDDEEEDDpSPPER			73908488	165439120	229254992	145029472	47395876		18923706	194300880	53490872	181054064	92470208		7184273		13042066		5.51201e+06	167988144	160571264	69455640	132781504	22945380	1.66346e+06	22084252	92564528	21585602	22527218	55589272		30496632	49992300
NUP214|1xPhospho [S1070(100)]	P35658-5	Nuclear pore complex protein Nup214	HGAPSPSHPISAPQAAAAAALR	HGAPpSPSHPISAPQAAAAAALR			15864546	6.33225e+06	10782328	7306087	17334916	10351200		16488161	5.02551e+06									11477548		15736865		11376279		18466832	8348339	7.06637e+06		11969659	8731826		24883702
CHD8|1xPhospho [S1420(100)]	Q9HCK8	Chromodomain-helicase-DNA-binding protein 8	HFSTLKDDDLVEFSDLESEDDERPR	HFSTLKDDDLVEFpSDLEpSEDDERPR			6.47596e+06	17511826		65810900	5485269	630154	13693407	5.39348e+06		8.28164e+06	4.8932e+06			4092863	6582562		4231675	19623346	13767877	31382096	20110374	4929184		2.51317e+06	2.94137e+06		3.88375e+06			9087035	12087340
RALGAPA1|1xPhospho [S773(99.4)]	Q6GYQ0-2	Ral GTPase-activating protein subunit alpha-1	HFSQSEETGNEVFGALNEEQPLPR	HFpSQSEETGNEVFGALNEEQPLPR			6958979		8066347		8499659	1093672			10677905	6.50003e+06		6093884		2.4121e+06	5.16785e+06		6954546	7126458			4.77967e+06		2.04457e+06	3.19572e+06			5.70576e+06	7.38609e+06	7.30901e+06	5691758
CHTF18|3xPhospho [T159(97.8);S/T];S163(100)	Q8WVB6-2	Chromosome transmission fidelity protein 18 homolog	SEEMEEPPPPDSSPTDITPPPSPEDLAELWGHGVSEAAADVGLTR	SEEMEEPPPPDSSPTDIpTPPPpSPEDLAELWGHGVSEAAADVGLTR
GIT1|1xPhospho [S601(100)]	Q9Y2X7-3	ARF GTPase-activating protein GIT1	HGSGADSDYENTQSGDPLLGLEGK	HGpSGADSDYENTQSGDPLLGLEGK			12141273	8.00174e+06	9392299		9210835	3299797	10453994	29576776	3.54171e+06	20482926	3.6588e+06	8290748	2.24177e+06	2.25577e+06	7.19303e+06	2796240	8654677	22180035	24395829	20594474	1.38347e+07	7.96165e+06		4.47907e+06	4532051		2.55543e+06	1.81033e+07	7577628	2.24402e+07	6002734
LAT2|1xPhospho [S106(100)]	Q9GZY6	Linker for activation of T-cells family member 2	HGSEEAYIDPIAMEYYNWGR	HGpSEEAYIDPIAMEYYNWGR			3.83386e+06	2000519	16916216	8041651			4741959		10960124	6723532	7.90001e+06				1140060	5293416		26125984		38006380	25681196	796194		3529952	5.01071e+06	3.88353e+06	3.96682e+06	3.70012e+06	4.43283e+06	2.997e+06
FBXO6|1xPhospho [S284(100)]	Q9NRD1	F-box only protein 6	HGQEEAAQSPYR	HGQEEAAQpSPYR			124890432	203916464	316596640	183674848	211749216	58394040	91803016	223306496	166288704	441428096	178614224	64432328	106997200	106794136	97058256	45728480	80357552	197839248	260003488	113488240	142056768	125814120	29551236	23617220	195220128	280034688	42403308	56257800	27447862
FAM160A2|1xPhospho [S467(100)]	Q8N612-2	FTS and Hook-interacting protein	HHAPSPPRPEHASWAR	HHAPpSPPRPEHASWAR			21194300	49723336	34790968	59110836	1.57228e+06		18946928	54187912	8.03234e+06	9860806	33991636							44780520	22824548	72968928	20800104			23340028	4.51752e+06	29645486		2.3039e+06	2.57686e+06		6.70395e+06
CD2AP|1xPhospho [S86(99.5)]	Q9Y5K6	CD2-associated protein	HGNVASLVQRISTYGLPAGGIQPHPQTK	HGNVASLVQRIpSTYGLPAGGIQPHPQTK				5166113	2.05923e+06			23204612				4.6816e+06	9479562				1.10544e+06	5.09377e+06	3.0019e+06		5.82487e+06						2.10313e+06		1536102
SRRM2|2xPhospho [S377(100);S398(99.4)]	Q9UQ35	Serine/arginine repetitive matrix protein 2	HGGSPQPLATTPLSQEPVNPPSEASPTR	HGGpSPQPLATTPLSQEPVNPPSEApSPTR			41959648	4.61266e+06	7906507		60584324	14746527		17652412	4754820	14503963			11095442	16257478	23758494	19554950			23461632	11211175		11872257		36681752			17395924	47696472	2520271	38236212	39430404
SRRM2|1xPhospho [S398(98.9)]	Q9UQ35	Serine/arginine repetitive matrix protein 2	HGGSPQPLATTPLSQEPVNPPSEASPTR	HGGpSPQPLATTPLSQEPVNPPSEApSPTR			22626482	5.23509e+06	19609304	24185758	31639452	7266392	34734908		14780905	12950856	10562654	1.12421e+06			11451064	9686522	4653072	4.07446e+06	5733606	29740268	13259962	12415730	2.64507e+06	21383686			9304407	17816796	7176807	22224278	21195188
RBM5|1xPhospho [S78(100)]	P52756	RNA-binding protein 5	SEDGYHSDGDYGEHDYR	SEDGYHpSDGDYGEHDYR			32889960	21604336	17544494	24937004	15038270		3.30611e+06		9283919		7.11749e+06									21029244	7.58421e+06			19321848	11878060		2.71589e+06			8.28192e+06	32761970
CEP135|2xPhospho [S1130(99.1);S1134(100)]	Q66GS9	Centrosomal protein of 135 kDa	HGLATPPLSSTLRSPSHSPEHR	HGLATPPLSSTLRpSPSHpSPEHR			13702738	29285370	27199452	21379720	10215990		15409002	33901852	14616015	29632954	17153726		7543760					18279894	8687489	33450128	27164858	4.96628e+06	2.53968e+06	12776970	15224193	12578196		23253830	4582819	5533629
ASMTL|1xPhospho [S239(100)]	O95671	N-acetylserotonin O-methyltransferase-like protein	HDSIPAADTFEDLSDVEGGGSEPTQR	HDSIPAADTFEDLpSDVEGGGSEPTQR			36951688		6.22917e+07		52353048			64645444	4.39959e+07	5.23807e+07	1.00955e+07			34218632	2.55124e+07	7.75473e+06	1.56486e+06	33722944	41232735	44260676	62664608		2.02714e+06		29399119		17346054	49624776	1333987	20930085
PRPF6|1xPhospho [T275(100)]	O94906	Pre-mRNA-processing factor 6	GYLTDLNSMIPTHGGDINDIKK	GYLpTDLNSMIPTHGGDINDIKK			22514654		16610702	2.56616e+06	2602429			19134036	11567487	15705445		243024	11411050	14344043	5509178	2627813		19598226	16060634	29707940	18170984			1.58999e+06		1.57207e+06	730648	17200932		3.60952e+06	13273625
UTP14A|1xPhospho [S445(99.6)]	Q9BVJ6	U3 small nucleolar RNA-associated protein 14 homolog A	SELSQDAEPAGSQETK	SELSQDAEPAGpSQETK																							13756498
RBMS1|1xPhospho [S112(100)]	P29558	RNA-binding motif, single-stranded-interacting protein 1	GYGFVDFDSPAAAQK	GYGFVDFDpSPAAAQK			3281516		6866166	4.06463e+06	6378176		8539155	1.74912e+06	8.12301e+06	3.91855e+06	3.45532e+06	2.63157e+06		7281933	3.09971e+06		1.66358e+06	6.20953e+06	2.58532e+06		4312688			2.10445e+06	2.98486e+06		2.10024e+06	3743424	2554951
MPHOSPH8|1xPhospho [S85(100)]	Q99549-2	M-phase phosphoprotein 8	GYTSDDDTWEPEIHLEDCK	GYTpSDDDTWEPEIHLEDCK			22804674	7198329	16754202	16533120	38632676	4.59719e+06	11405755		8566120	8372841	8872249	1.88585e+06	5.93582e+06	6.31706e+06	6.0033e+06	7.15938e+06	1.4492e+06	12382184	4.70026e+06	51007580	2.48458e+06	4246252		9319204	6111001	1.58925e+06	13186960	7989130	7741535	12464465	6980225
PPP1R9A|1xPhospho [S338(98.9)]	Q9ULJ8-3	Neurabin-1	SEIPSPQSQLLEDAEANLVGR	SEIPpSPQSQLLEDAEANLVGR			715939	1.6662e+06		1.71424e+06			4.0847e+06		1337892					1.18292e+06			721040			950193						988483
ILF3|1xPhospho [S792(100)];Q12906-7 1xPhospho [S796(100)]	Q12906;Q12906-7	Interleukin enhancer-binding factor 3	GYNHGQGSYSYSNSYNSPGGGGGSDYNYESK	GYNHGQGSYSYSNSYNpSPGGGGGSDYNYESK				12491449							5.05737e+06									4407305							7529131	9404728	3.72336e+06
PRMT5|1xPhospho [S310(100)]	O14744	Protein arginine N-methyltransferase 5;Protein arginine N-methyltransferase 5, N-terminally processed	GYEDYLQSPLQPLMDNLESQTYEVFEKDPIK	GYEDYLQpSPLQPLMDNLESQTYEVFEKDPIK			5062143					5.21054e+06						5898731	7915198	4756213		6674208					1.90462e+06	4277343			2.16151e+06				3.46439e+06		5163667
ZMYM3|1xPhospho [S51(98.4)]	Q14202	Zinc finger MYM-type protein 3	GWAPPGPSPSSGALDLLDTPAGLEKDPGVLDGATELLGLGGLLYK	GWAPPGPpSPSSGALDLLDTPAGLEKDPGVLDGATELLGLGGLLYK
CLASP2|1xPhospho [S955(100)];O75122-3 1xPhospho [S1176(100)]	O75122;O75122-3	CLIP-associating protein 2	GVTEAIQNFSFRSQEDMNEPLKR	GVTEAIQNFSFRpSQEDMNEPLKR			4.2793e+06		79112312	4053018	50276428		62504608	1.29775e+07	7.52076e+06	64715704	11763107	33419628			23986240		1.05897e+07	4.26783e+06	5.84984e+07	7257935	94703864			26176672	56511104	45227008	16299287	18542832		4.56969e+06
RLTPR|1xPhospho [S1315(100)]	Q6F5E8	Leucine-rich repeat-containing protein 16C	GWGQQDGPGPPSPGQSPSPCR	GWGQQDGPGPPpSPGQSPSPCR					5648264		2.57516e+06			3615319		4719424				2.59913e+06		2.57615e+06		4554340		9569964	2686314						1.16765e+06	2.7969e+06
CDYL|1xPhospho [S88(100)]	Q9Y232	Chromodomain Y-like protein	GYDSEDDTWEPEQHLVNCEEYIHDFNRR	GYDpSEDDTWEPEQHLVNCEEYIHDFNRR			8.03107e+07	6.33143e+07	147131143	7.05786e+07	3.8127e+07	1.47527e+07	44098697	133221684	178373317	78922473	7.68589e+07	1.52559e+06	8.84495e+06	30047775		4.66617e+06	1195795	127864215	8.89849e+07	176355135	74991558	7.75669e+06		1.24504e+07	74204435	1.60159e+07	4.78421e+07	57573885		1.20907e+07	1.0373e+07
BABAM1|1xPhospho [S66(99.6)]	Q9NWV8	BRISC and BRCA1-A complex member 1	SEGEGEAASADDGSLNTSGAGPK	SEGEGEAASADDGSLNTpSGAGPK			35893332	10405977	18052402	15167395	37896328	4037743	20670788	18610540	7509990	15782428			4.06588e+06	9114665	32087096	3.57357e+06		18441476		21878044	20904642	15218863		15527649	9082167	6.46467e+06	10838127	23591602	2797677	23304980	13993044
NEK9|1xPhospho [S29(100)]	Q8TD19	Serine/threonine-protein kinase Nek9	HCDSINSDFGSESGGCGDSSPGPSASQGPR	HCDSINSDFGSESGGCGDSpSPGPSASQGPR					11322212	8426294	8471663		16709707	18060550	17528170	32677696			6.67618e+06					9805283	17209184	11900380	7.80282e+06				8504386	10284390	2.77193e+06	27886672		6.65403e+06
RABEP2|1xPhospho [S193(100)]	Q9H5N1	Rab GTPase-binding effector protein 2	HAPSLHGSTELLPLSR	HAPSLHGpSTELLPLSR									21843812	831837	1246635																					1.41263e+06
USP42|1xPhospho [S1007(100)]	Q9H9J4	Ubiquitin carboxyl-terminal hydrolase 42	HAPEHHPGHGDRLSPGER	HAPEHHPGHGDRLpSPGER			1.56912e+07	40544522	47115256	33537065	5.30281e+06	384159	760462	29819669	1.05155e+07	11373413	34345325	191036	406196			968411	399741	17733617	43814190	56769849	2.456e+07	693902		3.7817e+06	1.10823e+07	17495937		7.49184e+06	81256.8	97989.7
APOBR|1xPhospho [S611(100)]	Q0VD83-4	Apolipoprotein B receptor	HAGSVKPEASEAFPGAWENR	HAGpSVKPEASEAFPGAWENR			22954180	53589256	4424035			2419637	12740367	15475618	15885712		14514290	4.90283e+06	1.78412e+06	1.93119e+06	4998815	15955340	18039716	4820162	4.94571e+06	13176054		7.60237e+06				3.14639e+06	641332	2.15345e+06	14711538	4.48357e+06	39338680
EIF2S1|1xPhospho [S158(100)]	P05198	Eukaryotic translation initiation factor 2 subunit 1	HAVSDPSILDSLDLNEDEREVLINNINRR	HAVpSDPSILDSLDLNEDEREVLINNINRR
SRRM2|2xPhospho [S435(100);S]	Q9UQ35	Serine/arginine repetitive matrix protein 2	HASSSPESPKPAPAPGSHR	HApSSSPESPKPAPAPGSHR			6746593	20714292	14835386	23070062	13128948			8586148	25374022	31801980	12718218	2.58015e+06	6.24873e+06	6.14522e+06	8945930		649077	17140196	22053698	6.41889e+06	16261530		434665	8785500	12670488	18911188	5257389	19000922	560764	6.29702e+06
DCP1A|2xPhospho [S315(100);S319(100)]	Q9NPI6	mRNA-decapping enzyme 1A	HAPTYTIPLSPVLSPTLPAEAPTAQVPPSLPR	HAPTYTIPLpSPVLpSPTLPAEAPTAQVPPSLPR			2.27276e+06		44028680	34947696	5.0061e+06	1.21261e+06	79932128	68318040	23158322	14388936	18035910				3.80383e+06	21108938		51385224	30042692	169310080	25455246			8.3623e+06	12212345		1.35036e+06	43032620		2.77406e+06	5089187
TP53BP1|2xPhospho [S1224(99.7);T/S]	Q12888-2	Tumor suppressor p53-binding protein 1	GSGEKPVSAPGDDTESLHSQGEEEFDMPQPPHGHVLHR	GSGEKPVSAPGDDTESLHpSQGEEEFDMPQPPHGHVLHR				20704182	75875136	97865184	7561980		10163429	122938952	50345460	75152864	10304875			5028931				37705148	56593120	254797600	78790296				26589840		3.83359e+06	82946792		27372042
MPHOSPH8|1xPhospho [S403(100)]	Q99549-2	M-phase phosphoprotein 8	GLWSTDSAEEDKETKR	GLWSTDpSAEEDKETKR			50058988	86134640	40933816	91519568	26882704	14954610	78345732	170338056	27989644	181719600	59599600	5.62061e+06	21408000	15587368	6081723	13527288	4.64753e+06	59187684	51432072	82723136	28878540	33716048		33333608	43829952	239051330	16358124	54863260	36630860	66370496	22507576
SEPHS2|1xPhospho [S109(100)]	Q99611	Selenide, water dikinase 2	GLVGGQEEASQEAGLPAGAGPSPTFPALGIGMDSCVIPLR	GLVGGQEEASQEAGLPAGAGPpSPTFPALGIGMDSCVIPLR				13704216	9052927		2.82495e+06		9196047		7817953	7.43581e+06			7801756					9249449	5920299	8970607	3.92283e+06	7840205	3.4222e+06	5239417	3.78854e+06	3.99048e+06	6.17984e+06		7073424	5.82986e+06
RBM10|2xPhospho [S736(100);S738(100)]	P98175	RNA-binding protein 10	GLVAAYSGESDSEEEQERGGPEREEK	GLVAAYSGEpSDpSEEEQERGGPEREEK			8249166		3497936	7.15034e+06	43883780	976325	8566327	42667690	21341462	57730205		12944696	9967027	36000574	16592301	14489611	14554731	2.98589e+06	28619171	1.88376e+07	7310694	6255296	1.25233e+06		16988198		5735658	3436750		31118946
NEK9|1xPhospho [S793(100)]	Q8TD19	Serine/threonine-protein kinase Nek9	GMEGLISPTEAMGNSNGASSSCPGWLR	GMEGLIpSPTEAMGNSNGASSSCPGWLR							4.2974e+06	6.47023e+06			2.75939e+06	3.99497e+06				2.26409e+06					3.74969e+06	13456156		5.37223e+06			6431086		1947873	4031234		2.78182e+06
SSH2|1xPhospho [S461(98.9)]	Q76I76	Protein phosphatase Slingshot homolog 2	SHSDSDLSDHHEPICKPGLELNKK	SHpSDSDLSDHHEPICKPGLELNKK				13097257	11463058	20588312	3.51308e+06			26605936	4.77306e+06	14019556									15800318	29535290					3.47614e+06	5351096		21081386		1961298
IKZF3|2xPhospho [S378(100);S382(100)]	Q9UKT9	Zinc finger protein Aiolos	GLSPNNSGHDSTDTDSNHEER	GLpSPNNpSGHDSTDTDSNHEER					41306608	32188240	34719688			7758826	23543136	25237816		5.42703e+06	3636717	5545438	11738122			22761472	13210840	5834705		9483426			15593601	2.29616e+06	7.28328e+06			26477132	26053816
RAF1|1xPhospho [S321(100)]	P04049-2	RAF proto-oncogene serine/threonine-protein kinase	SHSESASPSALSSSPNNLSPTGWSQPK	SHSESASPSALSSSPNNLpSPTGWSQPK			3969608	2.90631e+06	20313280	12388312	13879814		25325776	22322360	8914291	17356930	13754592			4459810	3856207			12957367	12514561	17353256	12737892	6056721		6.26198e+06	7465399	5665343	1.98128e+06	24891550	3022458	5680618	4.16598e+06
TJP1|1xPhospho [S1579(99.3)]	Q07157	Tight junction protein ZO-1	SHSLAQPPEFDSGVETFSIHAEKPK	SHpSLAQPPEFDSGVETFSIHAEKPK
SUB1|1xPhospho [S118(100)]	P53999	Activated RNA polymerase II transcriptional coactivator p15	GISLNPEQWSQLKEQISDIDDAVR	GISLNPEQWSQLKEQIpSDIDDAVR			6208165	2.92361e+06	21658620	1440392	3.01641e+06	1.57266e+07		12380211	10302934	24566205	2.62634e+06		4.39002e+06	2.00199e+07	2343991	20194682		17829869	2.44968e+07	36651764	9.65716e+06	3.10817e+06	1.85056e+06				7702051	7821787		2926242
DHX57|1xPhospho [S132(100)]	Q6P158	Putative ATP-dependent RNA helicase DHX57	GLSGEEEDDEPDCCNDER	GLpSGEEEDDEPDCCNDER					11283496		7.59035e+06				5204583						4429501						11195093			8333350			2.65484e+06	5.58435e+06
ESYT2|1xPhospho [S712(100)]	A0FGR8-6	Extended synaptotagmin-2	SHMSGSPGPGGSNTAPSTPVIGGSDKPGMEEK	SHMpSGSPGPGGSNTAPSTPVIGGSDKPGMEEK			60141976	66029864	94429504	95628816	44316936		89787808	31953314	18935192	113527096			18047206		8.26627e+06		8884604	44924732		52786460	45783752	15361963		22400422	42945608	30211864	3.17106e+06	56782340	8219062	51273252
ESYT2|2xPhospho [S712(100);S714(100)]	A0FGR8-6	Extended synaptotagmin-2	SHMSGSPGPGGSNTAPSTPVIGGSDKPGMEEK	SHMpSGSPGPGGSNTAPSTPVIGGSDKPGMEEK			10840483		6.37768e+06		43416772	4.88637e+06	42825272		7.72214e+06	48294376			10433426	10344589	16650719							11738715		24115478	29401724		9435322		7070943	53142032
CDKN2AIP|1xPhospho [S131(100)]	Q9NXV6	CDKN2A-interacting protein	GISSSNEGVEEPSK	GIpSSSNEGVEEPSK			13601025	11081131	19776416		35021644		37307884			53493468	14897127	8489674	18321736	21095398	26406504	22714692	9476681		36781164		36970172		6093298	43224752	29375226	24630348	14665609	21071638		31210944
MAP4|1xPhospho [S624(99.1)]	P27816	Microtubule-associated protein 4	GISEDSHLESLQDVGQSAAPTFMISPETVTGTGKK	GISEDSHLESLQDVGQSAAPTFMIpSPETVTGTGKK				5647507	5302516		1.72467e+06		10532527			4.53718e+06	2.53042e+06						4.70888e+06								4662933	5.01469e+06			5799658
ELMSAN1|1xPhospho [S996(100)]	Q6PJG2	ELM2 and SANT domain-containing protein 1	SHESNAPGSAGGQASEKPR	SHESNAPGpSAGGQASEKPR			4.05867e+06	13211194	17873206	5241362	8827165	1446673	8066394	12058839	6869019	22388230	15952103			2663001	3.02243e+06	276446	2409094	7.40509e+06	13797300	5.50025e+06	13372020	307131		5.55088e+06	9754223	9072464	17212	9245382	279024	120560
BIN1|2xPhospho [S296(100);O00499-9 2xPhospho [S265(100);S267(100)];S298(100)]	O00499-9;O00499	Myc box-dependent-interacting protein 1	GNKSPSPPDGSPAATPEIR	GNKpSPpSPPDGSPAATPEIR					97538032	134644576	107571760	19788826	157723376	156809808	68220336	261673280		22537656	44246336	55616132	44129436	41989900	20687646	87132264	76784688	234879344	211518160	120582160	18629752		104173576	18370622	7163038	350485344	36275500	72707664
HUWE1|1xPhospho [S1084(100)]	Q7Z6Z7	E3 ubiquitin-protein ligase HUWE1	SHHAASTTTAPTPAAR	pSHHAASTTTAPTPAAR			36772728	68221904	46367768	41092972	26032072	9182492	11959993	33300864	17639444	42863884	57296124	6049139	14456450	9679610	10643740	10410268	10025934	39935924	47635212	62398128	46566508	26228546	1.89469e+06	24595390	24983242	32580438	6285095	27733186	7851364
TCF20|1xPhospho [S966(100)]	Q9UGU0	Transcription factor 20	GNASPGAATHDSLSDYGPQDSRPTPMR	GNApSPGAATHDSLSDYGPQDSRPTPMR			82332128	6.91071e+06	19787374	9528832	55015648		12322406		49600336	17561646	12987138			38200760	43055576		2413120	73768208							16733308	13734389	20872352	118157000	3.21298e+06	5166051	461037344
IMMT|1xPhospho [S377(100)];Q16891-4 1xPhospho [S387(100)]	Q16891-4;Q16891-2	MICOS complex subunit MIC60	GMSVSDLADKLSTDDLNSLIAHAHR	GMpSVSDLADKLSTDDLNSLIAHAHR					4450567		2.43634e+06			8813371	3327378	5224589		3.46526e+06		3.24661e+06		2860885		5267375	7501176	4755027	3.3128e+06						1.99546e+06	3.51307e+06		2636130
RPRD2|2xPhospho [S936(97.1);S/T]	Q5VT52	Regulation of nuclear pre-mRNA domain-containing protein 2	GNEPGSDRSPSPSKNDSFFTPDSNHNSLSQSTTGHLSLPQK	GNEPGSDRSPSPSKNDpSFFTPDSNHNSLSQSTTGHLSLPQK			18770258	21919024	11826543	37277584	22190072		66031512	44413308	24227360	38661796	17063212			1.88056e+06				27733330	33931376	68988656	12401030	1.91501e+06		17624006	17944988	11770024	9393230	39751728	1.47368e+06	22121800	21256732
PSD4|2xPhospho [S1019(100);Q8NDX1-2 2xPhospho [S990(100);S1022(100)];S993(100)]	Q8NDX1-2;Q8NDX1	PH and SEC7 domain-containing protein 4	SHSSPSLHQDEAPTTAK	SHpSSPSLHQDEAPTTAK			29575672		100029816		57613976	17517232	25257094	93438080	68468192	82933568	31630822			17300972	16664224			89242824		92501160	89447624	31955904		32542406			12702976	88154768	15838751	42201876	47473312
SLC9A1|1xPhospho [S785(99.4)]	P19634	Sodium/hydrogen exchanger 1	SKETSSPGTDDVFTPAPSDSPSSQR	SKETSSPGTDDVFTPAPSDpSPSSQR			6137352	16897556	27934210	49574628	16173804	18370692	86898048		14487311	40736068		3749822	29450400	27678888		33038408	4.86314e+06	28287076		35236804		22387472	8870341		14117488		7373549	25191044	10160276	14966499
EDC4|1xPhospho [T693(100)]	Q6P2E9	Enhancer of mRNA-decapping protein 4	GLLPGLLPAPADKLTPK	GLLPGLLPAPADKLpTPK			2.16758e+06			1.7555e+06	3.07935e+06	4770336	2.64997e+06	4495532				2.18003e+06	3.8587e+06	3.70285e+06	3659852	2.93656e+06	5295634	1.49125e+06		1.64999e+06		5117534	1883982	4.15698e+06	614282		2.08511e+06	3.94047e+06	4.75088e+06	1.4981e+06	6334728
STAU2|1xPhospho [S416(100)]	Q9NUL3	Double-stranded RNA-binding protein Staufen homolog 2	GILHLSPDVYQEMEASR	GILHLpSPDVYQEMEASR			20652440	639007	9490324	1.88485e+06	7349062	7.90999e+06	2278229	16588578	28833010	14795639	3464709	1.78115e+06	866937	5.92377e+06	3.57982e+06	1.63887e+06		12758434	4966987	10378536	22239148	8442420		4737437	4553499	691282	2.55161e+06	16877604	3.48668e+06	1.77526e+06	3688431
ZNF638|1xPhospho [S1245(99.3)]	Q14966	Zinc finger protein 638	GILEESPSEAEDFISGITQTMVEAVAEVEK	GILEESPpSEAEDFISGITQTMVEAVAEVEK			4.95715e+06	4616082	6.6736e+06		1.09372e+06	2.41514e+06	4.91915e+06			3100468	833555	878211	1.6983e+06		1.22703e+06			3013491			2.73174e+06		1.33772e+06	2.61727e+06	1.87579e+06		1.1244e+06
CFDP1|1xPhospho [S250(100)]	Q9UEE9	Craniofacial development protein 1	SKLDWESFKEEEGIGEELAIHNR	SKLDWEpSFKEEEGIGEELAIHNR									3505048	668154		1.07301e+06		553856		1.27026e+06			658780				869060				3036091	6.34405e+06		1.54076e+06	807803		1.10694e+06
BIRC6|2xPhospho [S999(95.5);S/T]	Q9NR09	Baculoviral IAP repeat-containing protein 6	GIEPSSEGSKPLSNPSSPGISGVDLLVDQPFTLEILTSLVELTR	GIEPSSEGSKPLpSNPSSPGISGVDLLVDQPFTLEILTSLVELTR			3.08496e+06	3.96413e+06	4219121		4.45303e+06	883922			3.19223e+06	3.37703e+06	3969964	4.32219e+06	2.47067e+06			2.85722e+06	8159127	2.06194e+06		1.74567e+06			3594891	1.56723e+06	15052548		1.89682e+06	2.34032e+06	1.84213e+06	2.81529e+06
HMGCR|1xPhospho [S892(100)]	P04035-3	3-hydroxy-3-methylglutaryl-coenzyme A reductase	SKINLQDLQGACTK	pSKINLQDLQGACTK			34349396	13260591	42083576	9430918			12466549		2673821	31359740		5.99034e+06	7.01037e+06	4.9572e+06			15322990		34727056	19023042	54867976	17722904	953890	9564159	7087261	9893025		45514328	8948023	9605835	12271938
DIDO1|1xPhospho [S898(100)]	Q9BTC0	Death-inducer obliterator 1	SKHDSSAPDPAPDSADEVMPEAVPEVASEPGLESASHPNVDR	SKHDSSAPDPAPDpSADEVMPEAVPEVASEPGLESASHPNVDR			8111719	12900717	25633178	13779912	13426243		15527279	20997608	12438685	19839062	8966222	2.91706e+06	2.64046e+06	7.08333e+06				19531704	18802578	24608964	15369821	7057035		6.50246e+06	11761254	6.94201e+06	4.08865e+06	26079378	4474170	10877997	6.7269e+06
TPD52L2|1xPhospho [S21(100)];O43399-2 1xPhospho [S21(100)]	O43399;O43399-2	Tumor protein D54	GLLSDSMTDVPVDTGVAAR	GLLSDpSMTDVPVDTGVAAR			17549972	14255322	11187491		13694902		21691768	16790308	17654464	12140601	18476872	5.53677e+06	12563050	10413616		5250852	12833848	13645529	4.67369e+06	15403708	5.97437e+06	16393252	2.39682e+06	38147488	13125348	5461967	30384964	14979613	5.68686e+06	9457079	9498552
METAP2|1xPhospho [S45(100)]	P50579	Methionine aminopeptidase 2	SKGPSAAGEQEPDKESGASVDEVAR	pSKGPSAAGEQEPDKESGASVDEVAR
FAM21C|1xPhospho [S515(100)]	Q9Y4E1-5	WASH complex subunit FAM21C	GLFSDEEDSEDLFSSQSASNLK	GLFpSDEEDSEDLFSSQSASNLK					7711367		4948155		10870415	7.28413e+06	9003509	2.29799e+06									9501148	13288890	6258295				2.80895e+06			4713797
FAM21A|1xPhospho [S539(100)]	Q641Q2	WASH complex subunit FAM21A	GLFSDEEDSEDLFSSQSASK	GLFpSDEEDSEDLFSSQSASK			2.51159e+06		9819944	3.86101e+06	12106259		16173678	7234024	9050408	18160654		5935710		10036596	6.00834e+06	6.66175e+06	4846063	11191880	6.8999e+06	3746895	7334162		2.16336e+06		6221097		2.61251e+06	16833696		2.21452e+06
CDK12|1xPhospho [S265(100)];Q9NYV4-2 1xPhospho [S265(100)]	Q9NYV4-2;Q9NYV4	Cyclin-dependent kinase 12	SHTSSNYDSYKKSPGSTSR	SHTSSNYDSYKKpSPGSTSR				23844954	14973294	9040803			7.204e+06	34227328	10156106	22269606	15906239	431090	1.88951e+06	4.35996e+06	351535		1063307	14347103	26493604	16820750	15041058	5039902			9389120	8479556		10298903		5709472
ZNF142|1xPhospho [S904(100)]	P52746	Zinc finger protein 142	GLPRPDSPIPLQPVLPGTQASEDTESGKPPPASQEAELLLPK	GLPRPDpSPIPLQPVLPGTQASEDTESGKPPPASQEAELLLPK
TOR1AIP1|2xPhospho [S156(100);S157(100)]	Q5JTV8-3	Torsin-1A-interacting protein 1	GLRDSHSSEEDEASSQTDLSQTISKK	GLRDSHpSpSEEDEASSQTDLSQTISKK				21439676	4.92831e+06							41672172	7.7682e+06							18846922	25706954		5631274				10717415					12581064
TOR1AIP1|3xPhospho [S154(100);S156(100);S157(100)]	Q5JTV8-3	Torsin-1A-interacting protein 1	GLRDSHSSEEDEASSQTDLSQTISK	GLRDpSHpSpSEEDEASSQTDLSQTISK							26132654																						3.45901e+06			12593077
DENND4C|2xPhospho [S1711(97.3);S/T]	Q5VZ89-7	DENN domain-containing protein 4C	SHSVGGPLQNIDFTQRPFHGISTVSLPNSLQEVVDPLGK	SHSVGGPLQNIDFTQRPFHGISTVpSLPNSLQEVVDPLGK			22257056	59102580	33001368	71152496	26786070			76903840	54727084	37752056	14016237	5.35103e+06	2131361	4.55087e+06	7217037			42386484	59885132	4761540	33188612	24888694	10100248	30239706	25796692	4.12289e+06	7656974	23232682	17175606	13696300
MCM4|1xPhospho [S131(100)]	P33991	DNA replication licensing factor MCM4	GLQVDLQSDGAAAEDIVASEQSLGQK	GLQVDLQpSDGAAAEDIVASEQSLGQK					14932542		6482949					3129589				6311780	3.60365e+06	8.37374e+06		12255700			9516160	2.47101e+06				3.33375e+06		9550982
TICRR|1xPhospho [S938(99.7)]	Q7Z2Z1	Treslin	SHSVSAVDGLEDKLDNFKK	SHpSVSAVDGLEDKLDNFKK			2.3804e+06	12426184	43025496	5.76502e+06	17527832		51311256	37761832	18983564	90165232	24298218	12374258		14532873	16255140	4.42759e+06	12219138	3538975	21236222	31410262	28653528		2.91434e+06	21550716	17213760	21096352	35798000	31776286		8776169	2.54109e+06
TNRC6B|1xPhospho [S1512(100)]	Q9UPQ9	Trinucleotide repeat-containing gene 6B protein	GIQNIDPESDPYVTPGSVLGGTATSPIVDTDHQLLR	GIQNIDPESDPYVTPGSVLGGTATpSPIVDTDHQLLR
EIF3G|1xPhospho [S42(98.6)]	O75821	Eukaryotic translation initiation factor 3 subunit G	GIPLATGDTSPEPELLPGAPLPPPKEVINGNIK	GIPLATGDTpSPEPELLPGAPLPPPKEVINGNIK			19800328	12277899	128184888	11293497	56928660	24898332	12505558	190092880	80188768	140013888	68762432	2477848	94460256	118298400	38980080	58410348		112880624	99232352	136564352	86260208	116177736		21011200	6.42889e+06	7518408	24717150	112747424	3.614e+06	110873560	28167306
RIC8A|1xPhospho [S442(100)]	Q9NPQ8-3	Synembryn-A	GLMAGGRPEGQYSEDEDTDTDEYKEAK	GLMAGGRPEGQYpSEDEDpTDTDEYKEAK				17832544		28084266				10002835	9889709		14600031							13745508		34308980	15681302	17136434					6716570	30662106		9358366
ACTC1|1xPhospho [T68(100)]	P68032	Actin, alpha cardiac muscle 1	GILTLKYPIEHGIITNWDDMEK	GILpTLKYPIEHGIITNWDDMEK				2543415	15104114	22263328	5.60271e+06	9187108	10102485	22005148	17260892	17509826	7.22742e+06	11090532	62259400	39665552	12414222	2.04716e+06	15566036	17964924	9692457	27293536	9948218	17234040	5372680	949605			14376570	13936510		10397804	9266015
PXN|2xPhospho [S230(100);S244(100)]	P49023	Paxillin	GLEDVRPSVESLLDELESSVPSPVPAITVNQGEMSSPQR	GLEDVRPSVESLLDELESSVPSPVPAITVNQGEMSpSPQR				32130808	16571030	34262844	19678940		19991640	10107769		32060924	26806354	11515722	3.95053e+06	26286528		20808636	3.96943e+06	30820852	24178548	21664998	10978985	23862250	2132954		6964899			30974424	5.72462e+06	5.60643e+06	10923873
ATN1|1xPhospho [S34(100)]	P54259	Atrophin-1	GRASPGGVSTSSSDGKAEK	GRApSPGGVSTSSSDGKAEK			1.77224e+07	1.0869e+07	18862988	9.03e+06	1.29541e+07	1.51145e+07	5.47781e+06	19313298	7.06756e+06	19081347	1.89262e+07	765259	749261	3.28844e+06	8.77656e+06	7.03633e+06	4.73853e+06	20025942	1.43233e+07	1.64039e+07	9874043	1.91223e+07	578458	2.11756e+07	8.94831e+06	8.53683e+06	3.72993e+06	1.04415e+07	2075905	2.76059e+06	342497
TUBB;TUBB2B;TUBB4B|1xPhospho [S322(100)];P68371 1xPhospho [S322(100)];Q9BVA1 1xPhospho [S322(100)]	P07437;P68371;Q9BVA1	Tubulin beta chain;Tubulin beta-2B chain;Tubulin beta-4B chain	GRMSMKEVDEQMLNVQNK	GRMpSMKEVDEQMLNVQNK			1072149		13843246		752666			12813206						1.36302e+06	731176			14895327	8135682		2.84896e+06	2.29419e+06		1.54568e+06			917134			474400	10633391
TNRC6C|1xPhospho [S568(100)]	Q9HCJ0-2	Trinucleotide repeat-containing gene 6C protein	SGHAWSGAANQEDKSPTWGEPPKPK	SGHAWSGAANQEDKpSPTWGEPPKPK			19776034	50904268		31156992	7656640	6604496	24651392	43774244	10296743	15827781	29889556	2529109	6.41434e+06	11942478	4.94577e+06			19134516	12469088	34288624	8.37251e+06	17747120			7842121		2.0056e+06	36096888	4676895	18359320	14450794
GATAD2B|1xPhospho [T120(100)]	Q8WXI9	Transcriptional repressor p66-beta	GRLTPSPDIIVLSDNEASSPR	GRLpTPSPDIIVLSDNEASSPR				1.29357e+06	11578391		3.85574e+06		12166832		15688891	17706342	1636516	5515050	4087139	8479685	3.88458e+06	7749046			738765						7.49868e+06	5.17426e+06	9567339
SLC38A1|2xPhospho [S25(100);S28(100)]	Q9H2H9	Sodium-coupled neutral amino acid transporter 1	SGLELTELQNMTVPEDDNISNDSNDFTEVENGQINSK	SGLELTELQNMTVPEDDNIpSNDpSNDFTEVENGQINSK			5012639		55906152	33996408	47542856		20918630	27623640	28427664	18991520	9031470	12554111		1.5534e+06	7.08843e+06			58393956	48515032	90390096	46475492	8926681	16195335	5957293	27775752	1.09695e+06	4.15605e+06	106133672	7.56523e+06	2.87246e+06	10676870
CAP1|2xPhospho [S308(100);S310(100)]	Q01518	Adenylyl cyclase-associated protein 1	SGPKPFSAPKPQTSPSPK	SGPKPFSAPKPQTpSPSPK			590086912	5967034		10864309	3577381			9305700	7.29462e+06	22886676	18016206	1.99129e+06		6381530	5198907		2287655	25515890	1021831232	16149882		4893467		753934144				44759980	9453654	10338254
RBM14|1xPhospho [T572(98.7)]	Q96PK6	RNA-binding protein 14	GQPGNAYDGAGQPSAAYLSMSQGAVANANSTPPPYER	GQPGNAYDGAGQPSAAYLSMSQGAVANANSpTPPPYER					29581702		2.9316e+06		34809292	3.98871e+06	44347492	13851663	6.76253e+06		1834154	4173054	2.77428e+06			50410700				3133135			20675266			23383640		2042211
KAT6A|1xPhospho [S954(100)]	Q92794	Histone acetyltransferase KAT6A	GQLKKSPEALK	GQLKKpSPEALK							2458613				8004214	23974552		2.29446e+06	3.79432e+06	7.03861e+06	2.34756e+06	2.23134e+06	3548086	13051379				1.50236e+06	1.32968e+06						475948
RIF1|1xPhospho [S7(100)]	Q5UIP0	Telomere-associated protein RIF1	GQSPLAPLLETLEDPSASHGGQTDAYLTLTSR	GQpSPLAPLLETLEDPSASHGGQTDAYLTLTSR					19226436	1.74291e+06	6584044	5675189			5.93836e+06	16518770			7262267		8741748			15816840	6.79162e+06			4505875		7423358		3.01753e+06	13671111	15319901	1.44627e+06
TUBB;TUBB2B;TUBB4B|1xPhospho [S78(100)];P68371 1xPhospho [S78(100)];Q9BVA1 1xPhospho [S78(100)]	P07437;P68371;Q9BVA1	Tubulin beta chain;Tubulin beta-2B chain;Tubulin beta-4B chain	SGPFGQIFRPDNFVFGQSGAGNNWAK	pSGPFGQIFRPDNFVFGQSGAGNNWAK				12475490		18950120		1.94166e+06	14463116									8404759		1.69134e+06		21467650					955015
SUV39H2|1xPhospho [S388(100)]	Q9H5I1	Histone-lysine N-methyltransferase SUV39H2	GSGDISSDSIDHSPAK	GSGDISSDSIDHpSPAK					10433728		4853460				3.75068e+06	7265515					3238178				4141887	28334594	7.54294e+06		1.60092e+06			2.52346e+06	2.68491e+06	12531165
PRRC2A|1xPhospho [S1110(98.3)]	P48634	Protein PRRC2A	GSETGSETHESDLAPSDKEAPTPK	GSETGpSETHESDLAPSDKEAPTPK			19258430	21653508	32536214	17723204	3.91732e+06	6.83785e+06	5820579	15199938		14679206			4304480		4.76645e+06			22634778		47638408	8534451	15864791			12918999			18815556	12284291	21644532	20152366
RFX5|1xPhospho [S185(100)]	P48382	DNA-binding protein RFX5	GSESPEMGPEVTPAPR	GSEpSPEMGPEVTPAPR							38854724	7735550	39928972		18525638	60204788		11363028	20650774	16901126	22858380	19584732	16060743					11779584	3.12803e+06			8966595	19399048		13763740	25654984
FOXK1|2xPhospho [S441(100);S445(100)]	P85037	Forkhead box protein K1	SGGLQTPECLSREGSPIPHDPEFGSK	SGGLQTPECLpSREGpSPIPHDPEFGSK			7.7597e+06	8967035	21418580		21840762		36034636	33933336	16433345	25013940	5.70383e+06	7006503	4521017	16814832	9016323	3.63744e+06	4.03064e+06	5.0556e+06	22382544	26126126	5.31063e+06	3.05132e+06	987045	9701280	21763848	3.01512e+06	7709032	21529462		14602074	4846267
PDS5B|1xPhospho [T1301(100)]	Q9NTI5	Sister chromatid cohesion protein PDS5 homolog B	GRPPKPLGGGTPKEEPTMK	GRPPKPLGGGpTPKEEPTMK			1.35193e+07	38828483	38137486	2.2516e+07	2.45818e+07	1.13097e+06	1.49051e+06	5.24504e+07	14911437	42784248	27825241	3.89388e+06	3.09013e+06	3.9399e+06	1.18565e+07	5810751	6.78547e+06	20257283	24336270	40763480	41447152	10528586	2.06261e+06	12407641	1.40696e+07	16850273	1.9475e+06	23585924	3.14902e+06	11704944	11505537
MARK2|1xPhospho [S40(100)];Q7KZI7-14 1xPhospho [S7(100)]	Q7KZI7;Q7KZI7-14	Serine/threonine-protein kinase MARK2	GRNSATSADEQPHIGNYR	GRNpSATSADEQPHIGNYR			37736344	52980628	44692148	29037184		7.55381e+06	18762814	51645840	24567206	34411872	32886502	3.74271e+06	8548195	4199904	7346921	3536621		30492468	33404914	31881962	26316264			37437768	50415932	22870484	11009752	57544360	11972005	24974526	20782392
KIF13B|1xPhospho [S1410(100)]	Q9NQT8	Kinesin-like protein KIF13B	GRWESQQDVSQTTVSR	GRWEpSQQDVSQTTVSR			10122922	8505177	56765384		7816848		29798380	57452672	47247248	62379032	83429120	2.89445e+06		6.09088e+06	2.93366e+06		2935016	10030699	21550000	37117040	27512414			42184404	13910760	12214811	2.23982e+06	66521724
TCF20|1xPhospho [S1005(100)]	Q9UGU0	Transcription factor 20	GRSPSQYHDFAEK	GRpSPSQYHDFAEK			4719045	14935213	85860676	10711188	33387939		28448824	46514761	40384751	73032128	45135128	12472496		10767750	8837238	2.09546e+06	5.16256e+06	9345506	28720028	14914139	61728455	5.28009e+06	2400015	48060656	41795595	27707887	1.4209e+07	4.37071e+07		7681088
LIG1|1xPhospho [S91(99.6)];P18858-3 1xPhospho [S61(99.6)]	P18858-3;P18858	DNA ligase 1	GQKPALDCSQVSPPRPATSPENNASLSDTSPMDSSPSGIPK	GQKPALDCSQVpSPPRPATSPENNASLSDTSPMDSSPSGIPK			12452745	31966112	75625864	49240524	46700296	9945219	100772160	85222136	41218528	45663600	30684894	3.04414e+06	5.00352e+06	20873520	5568995	14009322	2.18267e+06	53573892	36912884	122137136	55591516	27281736		34832088	28292834	14442618	13779802	79821968	4.97083e+06	40582380	30669068
AKT1|2xPhospho [S129(99.1);S]	P31749	RAC-alpha serine/threonine-protein kinase	SGSPSDNSGAEEMEVSLAKPK	SGSPSDNpSGAEEMEVSLAKPK			16418844	16709774	33907584	27765536	25269612	2.6609e+06	38356372	39593808	24350012	40496428	5.39611e+06	4.6437e+06		15340346	7.29745e+06	7.97035e+06	8897772	32871254	16615463	32961840	18905424	16321310	4.18515e+06	9874867			4117226	33024282	8269699	22791434	13314694
EDC4|2xPhospho [S708(100);S723(99.3)]	Q6P2E9	Enhancer of mRNA-decapping protein 4	GPGQVPTATSALSLELQEVEPLGLPQASPSR	GPGQVPTATSALpSLELQEVEPLGLPQApSPSR			16551198		38910832	37079152	2.87365e+06	26865876			15797026	6663600	24525540	27337672	17536932			3.86779e+06		40246172	7.89267e+06	68833064	30531068		16319376	6.57822e+06	12227462	4321233	6.40895e+06			3.57679e+06	3758187
GPATCH8|1xPhospho [S740(100)]	Q9UKJ3	G patch domain-containing protein 8	GPKPEPPGSGSPAPPR	GPKPEPPGSGpSPAPPR					5849810	53601312				32070168		25478376	13266762	1.40568e+06		1.26672e+07				4555604					21710692		122779658	64534011	16078310
SNX15|1xPhospho [S227(99.1)]	Q9NRS6	Sorting nexin-15	GPLTEAELALFDPFSKEEGAAPSPTHVAELATMEVESAR	GPLTEAELALFDPFSKEEGAAPpSPTHVAELATMEVESAR			25330752	29179808	34632688	30833220	2.28374e+06	6510971	42955048	29184344	29763392	36476560	10534687	6.75326e+06	5168076		30374436	2518162	5308148	26625256	9293835	43615592	21709078	10039728		41846504	4.08064e+06	15870661	14397243	3.43071e+06	8961574	13054244	10933870
ARHGAP4|1xPhospho [S970(100)]	P98171-2	Rho GTPase-activating protein 4	GPGAPASPSASHPQGLDTTPKPH	GPGAPApSPSASHPQGLDTTPKPH			5.77238e+06	28078978	9921614	24380858	18298154			13680058		10950289		5.23778e+06			18472876		8189338		7564625		10175099		3452052	10138321	62238524	16789120	8791573	18136336	4390146	14848006	16409396
KIF22|1xPhospho [S427(100)]	Q14807	Kinesin-like protein KIF22	GPEEEEIGSPEPMAAPASASQKLSPLQK	GPEEEEIGSPEPMAAPASASQKLpSPLQK			30671642	32335966	36563566	39496114	21770167	1.79191e+06	10754316	48920880	19785760	34860931	18927037	3.6327e+06	5631514	20009787	11198516	4.24899e+06	4.81497e+06	42776496	18013010	68184634	30981974	10447661		1.49411e+07	11236667	26112826	7.19787e+06	38914001	9.87869e+06	32402750	8.17612e+06
TP53BP1|1xPhospho [S836(99.5)]	Q12888-2	Tumor suppressor p53-binding protein 1	SGTAETEPVEQDSSQPSLPLVR	SGTAETEPVEQDSpSQPSLPLVR			15127059		22737566		47924560	11215100	31686566	23179834	17318892	61397760	17271672	11232502	8133967	31632048	25914452	27487532	20426866	18217032	17060042	30316518	18794198	12638540		14016464			12298612	23382268		29951206	27890604
TBC1D4|1xPhospho [S262(100)]	O60343	TBC1 domain family member 4	GPDPGEDLADLEVVVPGSPGDCLPEEADGTDTHLGLPAGASQPALTSSR	GPDPGEDLADLEVVVPGpSPGDCLPEEADGTDTHLGLPAGASQPALTSSR			23423792				14489886				21731804				19643594	12697734		3.22939e+06		23179388		17103520	19138600			4.36937e+06				27299928
SRRM2|2xPhospho [T866(100);S/T]	Q9UQ35	Serine/arginine repetitive matrix protein 2	SGTPPRQGSITSPQANEQSVTPQRR	SGTPPRQGSITSPQANEQSVpTPQRR			8865628	132727872	140275680	92051936	33220716		149450080	348147552	85662136	234601024	167244288	22636204	17155820	79106520	9663223		32874816	111347744	179646464	183320608	123756720	84891072			94436480	63671380	17601540	178162624	16481750	100322432	49397024
AKAP2|1xPhospho [S624(100)]	Q9Y2D5-4	A-kinase anchor protein 2	GQKSPGALETPSAAGSQGNTASQGK	GQKpSPGALETPSAAGSQGNTASQGK			4.00439e+06	18323672	30486984	17506942	9509217		22582634	42662544	14536997	28464228		3.48872e+06		8932275				30782038	21370952	35361156	28592954	10613938			21842116	7432622	3.12311e+06	33617836		7987462
PUM2|1xPhospho [S82(100)]	Q8TB72	Pumilio homolog 2	SGQGFHGNSEVNAILSPR	SGQGFHGNSEVNAILpSPR			15904750	31722800	83816664	18252222	23938628		87165152	32007954	44024188	36956284	31728288	11840704	3.64648e+06	20667972	20999026	12468687	9781768	19296606	15354788	46179044	103217096	5245974		24232394	27933150	26964494	24784048	31404354		11590097	3184186
COPA|1xPhospho [S904(100)]	P53621-2	Coatomer subunit alpha;Proxenin;Xenin	GQEEGGGWDVEEDLELPPELDISPGAAGGAEDGFFVPPTK	GQEEGGGWDVEEDLELPPELDIpSPGAAGGAEDGFFVPPTK			28617406	3.10933e+06	45014832	22101388		7164832	30147548	14633141	14263346	21503022	47542276	16587659	1.83922e+06			25273398	4.5759e+06	4812576	7448102	64095324	13529442	10238045		32327398	12052434	10891786	3.87508e+06	28527028	5.55083e+06	5.66896e+06	5.47871e+06
MEPCE|1xPhospho [T291(100)]	Q7L2J0	7SK snRNA methylphosphate capping enzyme	GQHHQQQQAAGGSESHPVPPTAPLTPLLHGEGASQQPR	GQHHQQQQAAGGSESHPVPPTAPLpTPLLHGEGASQQPR			7359178		15614212		6550149			45924848	27803562	8954526																		53277560		25377070
ZC3H13|1xPhospho [T1033(100)]	Q5T200	Zinc finger CCCH domain-containing protein 13	GPRTPPITTKEELVEMCNGK	GPRpTPPITTKEELVEMCNGK			5.68558e+07	7.60132e+07	6.11288e+07	78188105	3.05322e+07	58308852	1.31516e+08	101755866	54425916	6.01598e+07	9.17484e+07	39489697	42450024	38645301	2.8862e+07	49409303	52459424	71139587	60846294	130143031	80896495	8.96933e+07	1.51547e+07	69951428	4.42048e+07	59615242	1.60669e+07	4.57243e+07	4.4719e+07	25565478	2.00083e+07
TANK|1xPhospho [S384(100)]	Q92844	TRAF family member-associated NF-kappa-B activator	GPQQPIWKPFPNQDSDSVVLSGTDSELHIPR	GPQQPIWKPFPNQDSDSVVLpSGTDSELHIPR				2.85121e+06	10048764	1.63069e+06		2.59661e+06	5338007		983502		1636927	4.00113e+06					11355617	2254371					4690190					2.55491e+06	3258396
PPP1R10|1xPhospho [S591(100)]	Q96QC0	Serine/threonine-protein phosphatase 1 regulatory subunit 10	GPQGPGGGGINVQEILTSIMGSPNSHPSEELLKQPDYSDK	GPQGPGGGGINVQEILTSIMGpSPNSHPSEELLKQPDYSDK			7186818	13032406	13735708	13218266	3.27243e+06		16147888	9665562	13216173	18412306	2.96423e+06			5.53778e+06	2.13089e+06		2.05258e+06	12973980	12778353	17561746	13130557	4966649		7006394	4138541	9730514	4.13863e+06	6.57094e+06	3.04738e+06	2420098
GLCCI1|2xPhospho [S105(100);S/T]	Q86VQ1	Glucocorticoid-induced transcript 1 protein	GPSPSSPTPPAAAAPAEQAPR	GPpSPSSPTPPAAAAPAEQAPR											3554158						10331539		5.42206e+06	5.71503e+06							8.09812e+06				3454208	13762450
APC|1xPhospho [S2674(99.4)]	P25054	Adenomatous polyposis coli protein	SGRSPTGNTPPVIDSVSEK	SGRpSPTGNTPPVIDSVSEK					10473355		3.944e+06			14253952		26180170								6.06613e+06										5.30883e+06		5.61748e+06
FCHO1|1xPhospho [S616(100)]	O14526	F-BAR domain only protein 1	GPSPVVLGSQDALPIATAFTEYVHAYFR	GPpSPVVLGSQDALPIATAFTEYVHAYFR			3.72876e+06		9724317		8510942	14180978	4.2945e+06	13125405	2.22821e+06	14623770	6662913			14787466	5417959			11380108	5.45352e+06	3037400	4.90361e+06	8.22813e+06	6.01268e+06	6612096		6.14243e+06	8686460			11891818	14214357
CCNB2|1xPhospho [S92(100)]	O95067	G2/mitotic-specific cyclin-B2	GPSPTPEDVSMKEENLCQAFSDALLCK	GPpSPTPEDVSMKEENLCQAFSDALLCK			6608752					10614714		11181105		3.38425e+06		1.21079e+06			923002	2.85315e+06							1.91783e+06	4.22331e+06				3.77945e+06	2.38427e+06	1.85216e+06
ZFP36L2|1xPhospho [S57(99.4)]	P47974	Zinc finger protein 36, C3H1 type-like 2	RHSASNLHALAHPAPSPGSCSPK	RHpSASNLHALAHPAPSPGSCSPK			18884732	63960072	51824808	57089756	12753439		7.60278e+06	80583264	27202262	25586172	33685768				2.33399e+06			37844832	28129504	51885452	31813796			35287888	18398914	20034316		36054768	3913551	7.26872e+06	16037961
CIAPIN1|1xPhospho [S215(100)]	Q6FI81	Anamorsin	LWTLSANDMEDDSMDLIDSDELLDPEDLKKPDPASLR	LWTLSANDMEDDSMDLIDpSDELLDPEDLKKPDPASLR			5460722	40319616	30305090	42573548	18890486	6649536	39058620	31154230	27161270	37031328	11946186		2508730	3.04166e+06			12574618	19247916	9619274		21346468		2.02518e+06	15208203	15113460	11264637	9440981	44753884			9458590
SYTL2|1xPhospho [S279(100)]	Q9HCH5-13	Synaptotagmin-like protein 2	NSSSSSTDSETLR	NSpSSSSTDSETLR			4.65881e+06	13683486	38467140	4.83971e+06	36086280		8574719	18966826	12709850	34136404	7.87827e+06		15755623	31168482	19446096	16605557	17236106	5.89813e+06	23932158		20221562		8603526		24238614	30773602	19335128	7977772	5.46859e+06
SKA3|1xPhospho [S119(100)]	Q8IX90	Spindle and kinetochore-associated protein 3	NSVHEQEAINSDPELSNCENFQK	NSVHEQEAINpSDPELSNCENFQK			33141878	62162228	43166688	65790912	60903204	5.32488e+06	83587632	61206408	30470394	54130024	34767732		3.39718e+06		15864249			64045452	46078280	103636904	66078808	39192624		23490778	33828792	20422742		73553360	9653614	19028228	20287354
KAT7|2xPhospho [S124(100);T128(100)]	O95251	Histone acetyltransferase KAT7	NTADHDESPPRTPTGNAPSSESDIDISSPNVSHDESIAK	NTADHDEpSPPRpTPTGNAPSSESDIDISSPNVSHDESIAK
NUMB|1xPhospho [S241(96.2)]	P49757	Protein numb homolog	IVVGSSVAPGNTAPSPSSPTSPTSDATTSLEMNNPHAIPR	IVVGSSVAPGNTAPSPSpSPTSPTSDATTSLEMNNPHAIPR					2.06593e+06		2.29436e+06																							2.56177e+06
NEDD1|1xPhospho [S523(100)]	Q8NHV4-3	Protein NEDD1	LVTSGAESGNLNTSPSSNQTR	LVTSGAESGNLNTpSPSSNQTR			9380615	12298785	17977534	10783124	7.14324e+06	2.6557e+06	26076754	22258672	9949466	11755861	9452127				5.6985e+06		3.96351e+06	14595237	7102486	10631704	15514684	8533037	1.97519e+06	9487918	8581802		3.09131e+06	16092484		8690477
SF3B1|1xPhospho [T267(99.3)]	O75533	Splicing factor 3B subunit 1	IWDPTPSHTPAGAATPGRGDTPGHATPGHGGATSSAR	IWDPTPSHTPAGAApTPGRGDTPGHATPGHGGATSSAR					27792416					43257968	14280977		41384360									10062275								37473644
WDFY1|1xPhospho [S408(100)]	Q8IWB7	WD repeat and FYVE domain-containing protein 1	IWDMTPVVGCSLATGFSPH	IWDMTPVVGCSLATGFpSPH			555607	2.06211e+06			656048	1.85605e+06	698403	1591227	780566	1.29521e+06		362238		899221	426279						799691	478563	1.17034e+06	2.27376e+06				3.06386e+06			723288
AFF4|1xPhospho [S1043(100)]	Q9UHB7	AF4/FMR2 family member 4	NSYNNSQAPSPGLGSK	NSYNNSQAPpSPGLGSK			16025924	8.23171e+06	29019936	10528391	16532411	14983606	10073171	37636340	16859070	32426780	52692424		28888452	10285888	9040588			22341888	35461952	26252420	26155440	14072590			21418416	10458823	6.44211e+06	15282332		5819989	27325462
PCF11|1xPhospho [S1495(97.7)]	O94913	Pre-mRNA cleavage complex 2 protein Pcf11	IYHPSCYEDYQNTSSFDCTPSPSKTPVENPLNIMLNIVK	IYHPSCYEDYQNTSSFDCTPSPpSKTPVENPLNIMLNIVK					6879456				30590872	5.58663e+06	3.92077e+06	5660963			1.91407e+06	6.58843e+06								4.83062e+06								2.82177e+06
PAXBP1|2xPhospho [S557(100);S558(100)]	Q9Y5B6	PAX3- and PAX7-binding protein 1	MADHLEGLSSDDEETSTDITNFNLEKDR	MADHLEGLpSpSDDEETSTDITNFNLEKDR			13980100	11584549	8930082	24573576	18274634	12329188	36530747	24515124	15620107	11953005		1.3305e+07	4.08692e+06	14652871	9437268	11495366	2.19022e+06	13676245	24724856	39902264	16207205	13148428	5099125		1.57643e+07			14685902	1.0865e+07	1.88851e+07	2678485
NCL|3xPhospho [S28(100);S];S34(100)	P19338	Nucleolin	MAPPPKEVEEDSEDEEMSEDEEDDSSGEEVVIPQKK	MAPPPKEVEEDpSEDEEMpSEDEEDDSSGEEVVIPQKK			8134734	6688203	1.49184e+06	43173276	59507472	13391496	11117622	63814684	79878856	50408676		21027946	13748373	41042084	16527654		19199950	43520416	10242140	37996596	35498644	47614908			43198308			50021552	24391450	61801664	15120572
CASP4|1xPhospho [S83(100)]	P49662	Caspase-4;Caspase-4 subunit 1;Caspase-4 subunit 2	MAGQMLLQTFFNIDQISPNKK	MAGQMLLQTFFNIDQIpSPNKK			29525432	77322662	96680035	58565099	1.58178e+07	41229571	18625292	7.90419e+07	56519336	75661903	18933036	6888232	15571084	21405859	28660456		32225970	3.2075e+07	4.28682e+07	51069535	47310505	52223994	16395411	2.25741e+07	44511720	59651310	2.63292e+07	60741005	15082600	5.50201e+06	3.00296e+07
NFATC2IP|1xPhospho [S173(100)]	Q8NCF5	NFATC2-interacting protein	LYPPGDEEEAELADSSGLYHEGSPSPGSPWK	LYPPGDEEEAELADSSGLYHEGSPSPGpSPWK					35574784		6726716		11795503	9929373	27083462	14469069	18981300	5.66585e+06	3.45209e+06	16582320				23555524	4.21511e+06	21872256	14652058		2469800	2426938	8422831	3385597	10186577	32901300	2.58595e+06	2763073
HN1|1xPhospho [S87(100)]	Q9UK76	Hematological and neurological expressed 1 protein;Hematological and neurological expressed 1 protein, N-terminally processed	NSSEASSGDFLDLK	NpSSEASSGDFLDLK			6.56568e+06		7165599		15496666	5226439			6.72566e+06	3321245			2.23406e+06	10502268	6777259	11876979		7587864		6084892	4.97212e+06	5665460		5.12836e+06			4.20313e+06	2.13621e+06		4474891
NR3C1|1xPhospho [S203(100)]	P04150-3	Glucocorticoid receptor	LYTTDQSTFDILQDLEFSSGSPGKETNESPWR	LYTTDQSTFDILQDLEFSSGpSPGKETNESPWR			5.69493e+06	24280840	15753639	18343048		19015372		23092132	30089946				9675809	8383841	10439484		8627187	9709941	29377054	17646786			2.8055e+06	5.45427e+06	11949742	17218272	2.90256e+06	6935938			16496993
COIL|1xPhospho [S271(100)]	P38432	Coilin	NSSEKLPTELSKEEPSTK	NpSSEKLPTELSKEEPSTK				34736516	36512176	18002000			30285026	75588960	13573425	73047656	36857864	16162000	9615505	17823376			11514589	37176508	31163264	39221476	36062220	22797086	5.8666e+06		4.76002e+06	11751862	6.21055e+06	31543032	6.88269e+06	19819942	15978930
MFAP1|2xPhospho [S116(100);S118(100)]	P55081	Microfibrillar-associated protein 1	IVEPEVVGESDSEVEGDAWR	IVEPEVVGEpSDpSEVEGDAWR			6439197	1.09617e+06	66636240	11029265	112571744	5.46919e+06	6.92859e+06	57668080	79918520	87641520	48469280	35081088	26335512	39757312	29834924	4.35287e+06	10344754	11183824	46362108	26777326	31341340		3387742	14644438	28893178		37085240	205241664	37049324	11333771	8574416
MFAP1|1xPhospho [S116(100)]	P55081	Microfibrillar-associated protein 1	IVEPEVVGESDSEVEGDAWR	IVEPEVVGEpSDpSEVEGDAWR							4021815	1.83624e+06				4.86317e+06			1.56444e+06	2759437	3.71486e+06			3.84212e+06			2.85091e+06				2.27843e+06		1.83639e+06	9749949	4729405	3.51569e+06
EDC4|1xPhospho [S583(99.6)]	Q6P2E9	Enhancer of mRNA-decapping protein 4	IVELPAPADFLSLSSETKPK	IVELPAPADFLpSLSSETKPK			2.05851e+06		4.5391e+06	1.84693e+06	2.28032e+06	665092	9557739	7595932	4064344	2.72589e+06		1.36882e+06		6662033	3.46632e+06	1.5142e+06	7688826	2.38909e+06	1.64365e+06	6281084	5777091		3378991	4.76034e+06			1.59528e+06	4.7126e+06	1.44622e+06
SPICE1|2xPhospho [S760(100);S764(100)]	Q8N0Z3	Spindle and centriole-associated protein 1	LVGLNLSPPMSPVQLPLR	LVGLNLpSPPMpSPVQLPLR			1.69341e+06	1.31225e+06	4411089	1.90779e+06	1.94118e+06		3568001	9525523	3.02054e+06	5577957	2447170	1.15849e+06	575534	1.62356e+06		1.84174e+06	654561	3.84459e+06	5.36002e+06	6.55837e+06	4.13701e+06	3.4262e+06		1.0755e+06	1.27194e+06		827449	6346663	1197708
TMEM237|1xPhospho [S73(100)]	Q96Q45-3	Transmembrane protein 237	NTPASASLEGLAQTAGR	NTPASApSLEGLAQTAGR			7.24775e+06	3.28485e+06	14547213	2.25029e+06	16190848	4830161	46343800	14245371	13635930	14392080	16793158	7.2256e+06		10564202	9830844	4.65454e+06		28176888	10159529	9217988	9269310		1.1126e+06			2161606	2.09966e+06	15698034	5.44361e+06	14548929	10455203
LPIN1|1xPhospho [T648(100)]	Q14693-7	Phosphatidate phosphatase LPIN1	NTTIKEESKPEQCLAGK	NTpTIKEESKPEQCLAGK			15725973		25856232		8552602		15814201		17946344	19137012	14227398	4.40482e+06		3.52621e+06	4800067		2.87464e+06			12055059	21534416			17616864	6665302	4.36177e+06	2.49654e+06	30969932		4243387	7.4852e+06
MYO9B|1xPhospho [S1331(100)]	Q13459	Unconventional myosin-IXb	LVAAASPSAMLSQSLDLSDR	LVAAASPSAMLSQpSLDLSDR					13451496		6.51494e+06	11405420	16229173		3.82614e+06	6044648	17111586			4912799	12418088	6423788		11775643			8.22693e+06	6161325		10540916			5.12324e+06	9483408		4.87997e+06
GTSE1|1xPhospho [S705(100)]	Q9NYZ3	G2 and S phase-expressed protein 1	NVAKPSPVVGQLIDLSSPLIQLSPEADKENVDSPLLK	NVAKPSPVVGQLIDLSSPLIQLpSPEADKENVDSPLLK			47183810	68053332	66110332	76801156	44071059		61320482	50040702	27976293	70313164	13440280	1.38896e+06	2.7683e+07	46596391	20840419	16007839		30941538	49044094	68670056	29618731	29692570	1.54456e+07	3.17309e+07	33816908	53253056	23179932	37855083	7.41982e+06	4.17693e+07	13892114
MSANTD4|2xPhospho [S101(100);S106(100)]	Q8NCY6	Myb/SANT-like DNA-binding domain-containing protein 4	LVGSGFPLPSSDLDDSLTEEIDEK	LVGSGFPLPSpSDLDDpSLTEEIDEK					13112024		8636302		14117222	17327024	11434021	15534047	2154585							12641669	3.85985e+06	25857018	10080694	10298430	3.05041e+06		4877005			28310048		4384718
PAXBP1|1xPhospho [S262(100)]	Q9Y5B6	PAX3- and PAX7-binding protein 1	LVREDENDASDDEDDDEKR	LVREDENDApSDDEDDDEKR			2.85064e+06	1.65959e+07	30039584	8606089	27218827	5211161	143535	7361030	9.36839e+06	27597850		2.08242e+06	8.33257e+06	7.70202e+06	9.48693e+06			19780411	9.37502e+06	1.35538e+06	19819419	8.32013e+06	1.27407e+06		1.29044e+07	1.86499e+06	2.68037e+06	3.36818e+06		8.56408e+06	7333669
ZNRF2|1xPhospho [S151(100)]	Q8NHG8	E3 ubiquitin-protein ligase ZNRF2	LVIGSLPAHLSPHMFGGFK	LVIGSLPAHLpSPHMFGGFK				3.78968e+06		6958229					552734			1.02759e+06	976822	2.19893e+06	1.64474e+06		1.14184e+06		1.21931e+06	3906893					1.41175e+06	1.9037e+06				1.73253e+06
SNTB1|1xPhospho [S389(100)]	Q13884	Beta-1-syntrophin	LVHSGPGKGSPQAGVDLSFATR	LVHSGPGKGpSPQAGVDLSFATR			56716688	105286608	109343928	68021456	19635622	14282990	118165552	100148216	60310260	133187448	115837384	5.18445e+06	9694124	23379466	15652458	23378384		86586752	55032324	116494400	102251256	43246680		76976104	51906356	55195792	31147606	41504008	5706382	36124100	19302542
CD44|1xPhospho [S697(100)]	P16070	CD44 antigen	LVINSGNGAVEDRKPSGLNGEASK	LVINSGNGAVEDRKPpSGLNGEASK				7.24912e+06	6929155	6168964	5.83138e+06		21548824	76919552	15851478	43471608	7.76316e+06							10902733	9204620	7910235	51833948	22461056			5.43953e+06			32597766		11063939
CASP8AP2|1xPhospho [S940(100)]	Q9UKL3	CASP8-associated protein 2	NSPLDELEEGEIRSDSETSKPQESFEK	NSPLDELEEGEIRpSDSETSKPQESFEK			10199348		26842236		15698404			29517572	23149620	29025876	20454220	2.47431e+06	1.35174e+06	8838430	13183502	3412315		35933256	34585352	60578768	35219712	7.68316e+06		18966524			11157552	33899412		22618122	4606545
GIMAP6|[S19(100)];Q6P9H5 1xAcetyl [N-Term]	Q6P9H5	GTPase IMAP family member 6	MEEEEYEQIPQENPPEELSQDPVLELSGGLR	MEEEEYEQIPQENPPEELpSQDPVLELSGGLR			3.20975e+06	4.82323e+06	12532514	2.78475e+06	6468999	2.42119e+06	3.14692e+06	11609536							3.80346e+06			9817102		9020078			3.75411e+06		2.79617e+06		4.04843e+06	10579779	3.48206e+06	8741099
NPM1|1xAcetyl [N-Term]	P06748	Nucleophosmin	MEDSMDMDMSPLRPQNYLFGCELKADKDYHFK	MEDSMDMDMSPLRPQNYLFGCELKADKDYHFK				8972899	3.50224e+06	7.92878e+06	2.17773e+06				856120	3.35437e+06			4731172		5.54566e+06	8774472		6.71146e+06	14834482		2.60932e+06	11860114	1.01256e+06	3.05901e+06			2.10008e+06	5511222	5.57685e+06	17121482
JUN|1xPhospho [S63(100)]	P05412	Transcription factor AP-1	NSDLLTSPDVGLLK	NSDLLTpSPDVGLLK			5.22409e+06	2941781	2.70135e+06	4233067	4081921	3.82478e+06	17698956	4117408		6.10167e+06		6141148	10189646	4741757	7.85752e+06	4767614	3684954			2776384	4.09523e+06	3608961	4113278	4592227	3046937	12163625	10316509	4552574	2.75576e+06	5.10494e+06	8.06787e+06
SLC35F2|[S5(100)];Q8IXU6 1xAcetyl [N-Term]	Q8IXU6	Solute carrier family 35 member F2	MEADSPAGPGAPEPLAEGAAAEFSSLLR	MEADpSPAGPGAPEPLAEGAAAEFSSLLR				10563586	5.87548e+06	4.2175e+06	4.36463e+06		11800454	8162578	4.69034e+06	5.0614e+06	2.44081e+06	2.16935e+06				2859421	2.30541e+06	4686673		7.68749e+06	5.25115e+06	3.63506e+06	2.17946e+06	5.10835e+06	7.01635e+06	4839122		6.06458e+06	3.56804e+06		3.57373e+06
PHACTR4|[T28(100)];Q8IZ21 1xAcetyl [N-Term]	Q8IZ21	Phosphatase and actin regulator 4	MEDPFEEADQPTTEPGMVLDSVEAGDTTPPTKR	MEDPFEEADQPTTEPGMVLDSVEAGDTpTPPTKR			2.40079e+07	9197598	30466320	2.98972e+06	8.13231e+06	5.56231e+06	26967432	34425402	2.38742e+07	19516522	4.05885e+06	7.13281e+06	1.5655e+07	1.91917e+07	5227440	9.67728e+06		31696050	1.73258e+07	45773627	2.15031e+07	5.68182e+06		27072456	3995024	8689856	2.74497e+06	34169394		1.6182e+07	10560862
HNRNPDL|[S8(100)];O14979-2 1xAcetyl [N-Term]	O14979-2	Heterogeneous nuclear ribonucleoprotein D-like	MEDMNEYSNIEEFAEGSK	MEDMNEYpSNIEEFAEGSK			4.14567e+06	5.26188e+06	7526836	4713030	6.73547e+06	2.57432e+06	5883070	4118458	2.81501e+06		2.08691e+06	3.88086e+06		3035031	4558364			16943272		23122400	14365581	11978186	5507402	1.52918e+06	3.78054e+06	3.23423e+06		10474158	3.14384e+06
PHF14|1xPhospho [S208(100)]	O94880	PHD finger protein 14	NRPLLDFVSMEELNDMDDYDSEDDNDWRPTVVK	NRPLLDFVSMEELNDMDDYDpSEDDNDWRPTVVK			12143235	14923468	15563651	10688894	13387862		26030334	31808276	22950054			4.65151e+06	1.76913e+06	6621028				28852336	18511960	35389856	3.30814e+06	2.91299e+06		7.68604e+06			2.56986e+06	12871754	6.29515e+06	1.89346e+06
ATF7IP|1xPhospho [S485(100)]	Q6VMQ6-4	Activating transcription factor 7-interacting protein 1	MESSFGSPSKQESSESLPK	MESSFGpSPSKQESSESLPK			22994704	28446698	25977070	35367532	19522656		46979392	44072736	13016535	37952084	51896404	3.47487e+06	3.62483e+06	8657909	9820632	6491778		26650212	23407698	88772080	49008288	21312390		55090204	13985414	14343933	4.00876e+06	33964216		7.01829e+06	12686683
ZNF609|1xPhospho [S252(100)]	O15014	Zinc finger protein 609	MESPVSTPAVLPIHLLVPVVNNDISSPCEQIMVR	MEpSPVSTPAVLPIHLLVPVVNNDISSPCEQIMVR			5735074	6.57556e+06	16758416	6639938	9234756		3127035	13013469	7.87246e+06	11993639			22661778	17729452	1089541			10647695	7616577	16368175	2.33768e+06	10966276		8733754	4354526	5.61707e+06		12531290	1.88726e+06	637472
HNRNPC|2xPhospho [S253(100);P07910-2 2xPhospho [S240(100);S247(100)];S260(100)]	P07910-2;P07910	Heterogeneous nuclear ribonucleoproteins C1/C2	MESEGGADDSAEEGDLLDDDDNEDRGDDQLELIKDDEK	MEpSEGGADDpSAEEGDLLDDDDNEDRGDDQLELIKDDEK							16154408			7194596							4.81723e+06	6623645														6780238
OSBPL8|1xAcetyl [N-Term]	Q9BZF1	Oxysterol-binding protein-related protein 8	MEGGLADGEPDRTSLLGDSKDVLGPSTVVANSDESQLLTPGK	MEGGLADGEPDRTSLLGDSKDVLGPSTVVANSDESQLLTPGK			5.87959e+06	5546676	8953397	8931556	6478699	6078143	1.90701e+06	36695344	1.60176e+06	26349400	20996600	9327526	6.98346e+06	1.64128e+06	5610438		9668843		6.65497e+06	2.01793e+06	22519216	3.93383e+06		1489924	10449546		1.56675e+06	7124819	9102281	7959795
OSBPL8|[S14(100)];Q9BZF1 1xAcetyl [N-Term]	Q9BZF1	Oxysterol-binding protein-related protein 8	MEGGLADGEPDRTSLLGDSK	MEGGLADGEPDRTpSLLGDSK			6.74011e+06	3142971	6.35898e+06	4.19679e+06	10670037		5.8936e+06	4621928	7933220	8570040			8666937	10402135	8667363			6134376	2973740	2.49808e+06	4.32953e+06		2183400	6.61118e+06	4029858		5.99595e+06	8.18013e+06		3.93921e+06
KIF2C|1xPhospho [S519(100)]	Q99661	Kinesin-like protein KIF2C	MEGAEINKSLLALK	MEGAEINKpSLLALK			2.60953e+06	3370124	2.56154e+06	3.48579e+06	2750798	2.06968e+06	14303921	3.8254e+06	2.46797e+06	5.28685e+06	1.69371e+06	751828	1.05375e+06	4668592	1.7418e+06	1.60759e+06		2346459	7576592	5895367	8961217	4730054		5.14946e+06	1.40817e+06	3095786	2.9771e+06	2.3676e+06	5051965	2.72925e+06	2244043
RCSD1|[S17(100)];Q6JBY9 1xAcetyl [N-Term]	Q6JBY9	CapZ-interacting protein	MEERPAETNANVDNSASPSVAQLAGR	MEERPAETNANVDNSApSPSVAQLAGR				9234739	59596320	9515610	31776794	2838190	48959904	43921524	31594440	46355524	28691880	14754838	13149022	27879478	21613890	9081144	15868409	20661718	21185788	20196656	39728148		6.1737e+06	24844920	33951100	29717276	12827291	47327480	9455436	19852876
ANP32A|1xPhospho [S17(99.7)]	P39687	Acidic leucine-rich nuclear phosphoprotein 32 family member A	NRTPSDVKELVLDNSR	NRTPpSDVKELVLDNSR										37150816		55977720								13607271	91761784			8392619						17838218		25034116
TSC22D4|2xPhospho [S264(99);S/Y/T]	Q9Y3Q8	TSC22 domain family protein 4	MELGAPEEMGQVPPLDSRPSSPALYFTHDASLVHK	MELGAPEEMGQVPPLDSRPSpSPALYFTHDASLVHK					10885073		1.18485e+06		1.09883e+06	1.25848e+06	5.60012e+06	5694233									1.18947e+06		3.43165e+06			1.6693e+06				5778814		1.88518e+06
PHACTR4|1xPhospho [S291(100)]	Q8IZ21	Phosphatase and actin regulator 4	NSNPVIAELSQAINSGTLLSKPSPPLPPKR	NSNPVIAELSQAINSGTLLSKPpSPPLPPKR				10120676	11591038	8.27432e+06	6.49272e+06		17641228		5.63784e+06	7.69025e+06		2.92723e+06		14111561	7981544		4769811				6008163	7141228			3535574	4.09909e+06	4.15135e+06	9037495		8099424	13183407
STAG2|1xPhospho [S1061(100)]	Q8N3U4-2	Cohesin subunit SA-2	NSLLAGGDDDTMSVISGISSR	NSLLAGGDDDTMSVIpSGISSR			11035820	9370580	11477284	15789120	7969320	6299237	2.71854e+06	2584725	8253743	4.50576e+06	3.32641e+06	3454646				8450635		6.3547e+06	12078601	19914804	6.02378e+06			5123142	2.85662e+06	3.96692e+06		7.66651e+06		1.9967e+06
STAG2|2xPhospho [S1061(100);S1064(99.6)]	Q8N3U4-2	Cohesin subunit SA-2	NSLLAGGDDDTMSVISGISSR	NSLLAGGDDDTMSVIpSGISSR			4260865		7957791			1.84356e+06		4.51688e+06		3.42666e+06	5629213		2.61913e+06	4.33932e+06		4.0188e+06		5.6815e+06	6685512	19916048	2.41413e+06						3.4457e+06	1.87928e+06		1.9815e+06
GPATCH4|1xPhospho [S135(100)]	Q5T3I0-3	G patch domain-containing protein 4	MATLTSGGEKPNKDLESCSDDDNQGSK	MATLTSGGEKPNKDLESCpSDDDNQGSK			12857302	52951620	54642296	41067076	5512889	4288379	34805512	66010584	23088432	48565112				12257085	3.97917e+06		4.60242e+06	60757420	58943488	80765216	39526032			43601372	14710340	3520065	1.71636e+06	50793624		8813255
CASP8AP2|1xPhospho [S858(100)]	Q9UKL3	CASP8-associated protein 2	MATGETNSVYHDDDNSVLSIDLNHLRPIPEAISPLNSPVRPVAK	MATGETNSVYHDDDNSVLSIDLNHLRPIPEAIpSPLNSPVRPVAK				12521925	1.46594e+06		1.53039e+06			6.20574e+06	1.4638e+06	4.13489e+06				2.41382e+06				3.86896e+06		7045731		3.56272e+06					791790	1.35778e+06
HN1|1xPhospho [T54(100)]	Q9UK76	Hematological and neurological expressed 1 protein;Hematological and neurological expressed 1 protein, N-terminally processed	MASNIFGTPEENQASWAK	MASNIFGpTPEENQASWAK				3.95695e+06	9771274	3771456	11615922			11064860	12870779	13909875	4.39478e+06	6.48811e+06	2.05336e+06	6461404	6910295		5.37455e+06	7037186	3.99275e+06		7413657			4872925	16856654	14214418	10532126	10145873	1.73874e+06
CC2D1A|1xPhospho [T92(100)]	Q6P1N0	Coiled-coil and C2 domain-containing protein 1A	MASLCMRDPDEDEEEGTDEDDLEADDDLLAELNEVLGEEQK	MASLCMRDPDEDEEEGpTDEDDLEADDDLLAELNEVLGEEQK							8952089		14006935	24972164	24277708	18213604		3596582						3.1576e+06	26315320	13136856	2.89116e+06				11713652			8862775	6017719
PHRF1|[S5(100)];Q9P1Y6 1xAcetyl [N-Term]	Q9P1Y6	PHD and RING finger domain-containing protein 1	MDDDSLDELVAR	MDDDpSLDELVAR			4895411	2185181	1074130	6.74364e+06	3.0585e+06	4382875	8407377	4.12736e+06	3.2584e+06	1.57645e+06	1.94827e+06	5422699	2786027	3.00096e+06	441491	11260776		6512836		13418029	2.11725e+06	3.41723e+06	2825695		1.97603e+06			3.41567e+06	1.8227e+06	841480	2.26212e+06
ZC3H18|[S6(100)];Q86VM9 1xAcetyl [N-Term]	Q86VM9	Zinc finger CCCH domain-containing protein 18	MDVAESPERDPHSPEDEEQPQGLSDDDILR	MDVAEpSPERDPHSPEDEEQPQGLSDDDILR			22391682		34148404	23096372	38854004	9184354	19150414	18801032	22844470	19740286		1.10795e+06		2.94267e+06	4768747	3.30484e+06		35347460	15144850	28906650	35266128	20768290		2.68497e+06			2.61394e+06	18979054	13474014		2.16908e+06
ARHGAP1|[T16(99.6)];Q07960 1xAcetyl [N-Term]	Q07960	Rho GTPase-activating protein 1	MDPLSELQDDLTLDDTSEALNQLK	MDPLSELQDDLTLDDpTSEALNQLK			1.76925e+06	871552	6353039		1.9579e+06		2.15205e+06	10099426	4.21325e+06	4683226	2022751								3.10565e+06		7521599		3.62142e+06	3.05368e+06	2.13197e+06	525947		6523392
EMD|[S8(100)];P50402 1xAcetyl [N-Term]	P50402	Emerin	MDNYADLSDTELTTLLRR	MDNYADLpSDTELTTLLRR				9004177	5355362	2.26631e+06			24937308	10024817	1.9546e+06	10862604	13848100	14929623	33069088	52112620			14334752	5670118	2.21904e+06		6.95957e+06	20595030	612682			11172142		13368261		30166324
ATP2B1|1xPhospho [S17(100)]	P20020	Plasma membrane calcium-transporting ATPase 1	NSLKEANHDGDFGITLAELR	NpSLKEANHDGDFGITLAELR				16058566		15898930	904564		12314406				411759					4.2739e+06	2.36828e+06		7987116	2.48479e+06	835516	2.51361e+06	2987821	2.08541e+06	6706912	8383034	10235361		5.35878e+06
PHC3|2xPhospho [T621(100);S628(100)]	Q8NDX5-7	Polyhomeotic-like protein 3	MDRTPPPPTLSPAAITVGR	MDRpTPPPPTLpSPAAITVGR			11414541		39507064		22696426	7.23327e+06		11696075	17357814	43082096	10665819	5447023	9723938	24055990	9066241	13015700		19487260	6.26958e+06	23583942	15210273	13584464		2685766	1.01639e+06		9977218	15004232		20079120	6.59543e+06
EIF4G2|1xPhospho [S395(99.5)]	P78344	Eukaryotic translation initiation factor 4 gamma 2	MDRDPLGGLADMFGQMPGSGIGTGPGVIQDRFSPTMGR	MDRDPLGGLADMFGQMPGSGIGTGPGVIQDRFpSPTMGR			87386672	275874368	386918752	178743440	80372080	5332501	248350256	263688288	220426544	343622848	58694168	43653040	101156568	155822336	46826992	38304056	54507692	188822720	137081360	235014896	183642464	95073744		144656544	137502048	146658944	79200144	409948832	39872736	106751600	56375864
SYTL2|2xPhospho [S317(100);S323(100)]	Q9HCH5-13	Synaptotagmin-like protein 2	ISEKEHSLEDNSSPNSLEPLK	ISEKEHSLEDNSpSPNSLEPLK					20008290							21223592								10350714			22561152	7.67591e+06
PSD4|2xPhospho [S109(100);Q8NDX1-2 2xPhospho [S109(100);S118(100)]	Q8NDX1-2;Q8NDX1	PH and SEC7 domain-containing protein 4	QDAPPWGSGVELTHLGSPSAQR	QDAPPWGpSGVELTHLGpSPSAQR							5742698		991405	5.08288e+06	3.62053e+06			1.09716e+06		1514600	3.09997e+06		1.54427e+06	2.82103e+06	4.42072e+06	5.43262e+06	4982332	862388	1.02787e+06			1.06576e+06			3.59719e+06	1153340
TTC4|1xPhospho [S243(100)]	O95801	Tetratricopeptide repeat protein 4	LSEAACEDEDSASEGLGELFLDGLSTENPHGAR	LSEAACEDEDpSASEGLGELFLDGLSTENPHGAR			1.38301e+06	3131422	5.07567e+06	4.54499e+06				8.06138e+06	3.57704e+06	4365656			2.20162e+06	3.14194e+06		1611757		3911725	4.00834e+06	13438678	4.47559e+06			4.65533e+06	1.14592e+06			6567286
CHMP7|1xPhospho [S417(100)]	Q8WUX9	Charged multivesicular body protein 7	ISDAELEAELEKLSLSEGGLVPSSK	IpSDAELEAELEKLSLSEGGLVPSSK			2530970		1379107		6621011	784150			1.56287e+06	2.33265e+06			4664028	3.27237e+06	568127	1.82287e+06		1.26677e+06		26929214		2.75405e+06		1.40166e+06			7.29899e+06	3.28903e+06			2.89476e+06
CBX6|1xPhospho [S107(99.5)]	O95503	Chromobox protein homolog 6	ISDVHFSVKPSASASSPK	ISDVHFSVKPSASASpSPK			12074505	21393988	12799965	7.4615e+06	3.56929e+06	5.21782e+06	13325385	10877673		10516995	16931202		3.56176e+06	5698221				13063096	11490429	9671381	14215013	8313194		20403026	5.53136e+06	7.54351e+06	2083922	9042609		7953424	8512086
MTM1|2xPhospho [S590(100);S591(100)]	Q13496	Myotubularin	LSDPPTSPSSPSQMMPHVQTHF	LSDPPTSPpSpSPSQMMPHVQTHF				8064593	24064488	23634450	16296928		14770009	33059386	35614168	14458872	4.70788e+06		7884788	18370444	10936372	10415982	6.93611e+06	45958684		10120368	28566452		3.1968e+06	4.15959e+06	24748224		3.76488e+06	32594022	13209531	11583969
PRR12|1xPhospho [S1925(100)]	Q9ULL5-3	Proline-rich protein 12	LSLSPALQDALHTFPQLQVEQSGEGSPEEGAVR	LSLSPALQDALHTFPQLQVEQSGEGpSPEEGAVR			4755234	3723943	2.96376e+06	16037706	5788194		22577108	20260818	13453850	22527408	7201127		3.63043e+06	5.56535e+06		3.44439e+06	5105840	8296401	19265360	7.20559e+06		8851173		2.13479e+06		7196107	4.65145e+06	17140974		3.88103e+06
TRMT6|1xPhospho [S298(100)]	Q9UJA5	tRNA (adenine(58)-N(1))-methyltransferase non-catalytic subunit TRM6	QASEQENEDSMAEAPESNHPEDQETMETISQDPEHK	QApSEQENEDSMAEAPESNHPEDQETMETISQDPEHK					12868489		6730117			10537412	8655226	7945846							2.00377e+06	7.84975e+06	2.24184e+06		9964518						1.58896e+06	9906504		4.90114e+06
GOLGB1|1xPhospho [S17(100)]	Q14789-2	Golgin subfamily B member 1	LSGLANVVLHELSGDDDTDQNMR	LSGLANVVLHELpSGDDDTDQNMR						2779410	101990592	4.31102e+06		22998462	2.59632e+06		12075675		40375788	63117136	31183428	12633912		5.7447e+06	7334647		13882112	36083352		1.08211e+06			29884584	85471152
BRD1|1xPhospho [S75(100)];O95696-2 1xPhospho [S75(100)]	O95696-2;O95696	Bromodomain-containing protein 1	ISIFDPLEIILEDDLTAQEMSECNSNKENSERPPVCLR	ISIFDPLEIILEDDLTAQEMSECNpSNKENSERPPVCLR											26165342										19346450				868115	9203266	1.9672e+06
BRPF1|1xPhospho [S120(100)]	P55201-2	Peregrin	ISIFDNLDVVSEDEEAPEEAPENGSNKENTETPAATPK	ISIFDNLDVVpSEDEEAPEEAPENGSNKENTETPAATPK			8852370	6331360	18694472	10563597	10767878	4.87821e+06	24472802	8686148	15165792	12430540		5986330	7833520	11266611	6738799			6.27789e+06	10111878		6839845	3708423	3384869	16234602	3624523	2.63228e+06	5.91659e+06	13827928	10845339	6.88826e+06
FAM76B|1xPhospho [S193(100)]	Q5HYJ3	Protein FAM76B	ISNLSPEEEQGLWK	ISNLpSPEEEQGLWK			14841232	15825607	27449700	31030424	36721860	15250831	128936176	28017222		25705652		16175645	31540654	40182992		20956210		30812648	12582987	139896000	7122788	31380178		19874446	13334289	15690085	32756616	29837782	25867172	24489994	11307971
HERC2|1xPhospho [S2928(100)]	O95714	E3 ubiquitin-protein ligase HERC2	IRAEEEDLAAVPFLASDNEEEEDEKGNSGSLIR	IRAEEEDLAAVPFLApSDNEEEEDEKGNSGSLIR				9796074	8305229	8782151	10067490		2.15253e+06	13407328		2.71519e+06	3.75975e+06	1.2119e+06		13116930	5.77897e+06	1381818	7069733	4482978	21990046	8434037				3.31137e+06	15402606	5.40492e+06	8502001	2.66665e+06		6070332
MED27|1xPhospho [S132(100)]	Q6P2C8	Mediator of RNA polymerase II transcription subunit 27	LQYHAGLASGLLNQQSLKR	LQYHAGLASGLLNQQpSLKR			3787209	13542705	14502098	4.65179e+06	3.90924e+06	3.32447e+06	24890304	19577902	7.16436e+06	11664845		2937989	2.43027e+06	7.71875e+06	1.63547e+06	19215652		2.04305e+06	12577537		10544863		1.53327e+06	10315528	7056634	9180491	11830315	1.77749e+06		5.86944e+06	6859086
ATXN7L3|1xPhospho [S288(99.6)]	Q14CW9-2	Ataxin-7-like protein 3	LQWDGSSDLSPSDSGSSK	LQWDGSSDLpSPSDSGSSK			4227567	8.31931e+06	10946306		9921712		11296347	16099503	8208850	12311421	6.23611e+06	2850801		6.28771e+06	3.03703e+06	3.06148e+06	1.39166e+06	12045222	8935626	8348146	4.80957e+06	6346942		4.94703e+06			3.653e+06	10695042	3045631	5433818
RFC1|1xPhospho [S108(99.6)]	P35251	Replication factor C subunit 1	QDPVTYISETDEEDDFMCKK	QDPVTYIpSETDEEDDFMCKK			19753352	14334633	20954460	23961720	12573940	6.98811e+06	30773724	40035936	23466140	47177904		5790583	6.5621e+06	30960610	6935716	12986368	3223470	58261104	24419524	213807456	3.66135e+06	39968644	2.43498e+06		7632586		13157244	20243578	14741558	13106958	19281636
MYO9B|1xPhospho [S1972(100)]	Q13459	Unconventional myosin-IXb	IQSIKEEKEDITYR	IQpSIKEEKEDITYR			56146732	27731296	46375932		29738206	29017534		36729480			60072212							35391736	41015852	49701712	61394700	32688708	1.63588e+06	68599024	11733568		3348148	49577380		24489448	32220776
INPP5D|1xPhospho [S1085(100)]	Q92835	Phosphatidylinositol 3,4,5-trisphosphate 5-phosphatase 1	LRSFTCSSSAEGR	LRpSFTCSSSAEGR			12172347	39780108	42568104		24205024		24451956	57529728	51654472	57271304	78733120	16188010	18629296	19994078	19476012	12310813	3.99532e+06	17427488	32980052	17012836	53830372	14128096	5292387	40131496	26047458	16466517	19342838	86177664	6.88533e+06	19126038	32337548
GEMIN4|1xPhospho [S205(100)]	P57678	Gem-associated protein 4	LRSDPDACPTMPLLAMLLR	LRpSDPDACPTMPLLAMLLR					5006484	9507853	4446911		7355010	4.97716e+06	5534791	8.25602e+06			1.049e+06	7.52812e+06		3043966		3.47908e+06	10419909	15007492	3.40676e+06	5847729	1.00671e+06	4.38911e+06	2449081	4.08523e+06	3.43414e+06	12877289	2.74773e+06	6.10133e+06	2.35685e+06
PHRF1|1xPhospho [S936(100)]	Q9P1Y6	PHD and RING finger domain-containing protein 1	LRRPSPPEPWDEEDGASCSTFFGSEER	LRRPpSPPEPWDEEDGASCSTFFGSEER
TTK|1xPhospho [S49(98.8)]	P33981	Dual specificity protein kinase TTK	ISADTTDNSGTVNQIMMMANNPEDWLSLLLK	ISADTTDNpSGTVNQIMMMANNPEDWLSLLLK			1303993	2.5743e+06	2636190	3.32815e+06						2.71769e+06				1.17806e+06	1.40962e+06		828984	4.66403e+06	5.10594e+06		894497	1.11622e+06	725698				1.02756e+06	924232	1.55639e+06		920618
DCP1A|1xPhospho [T401(100)]	Q9NPI6	mRNA-decapping enzyme 1A	LRLTPQHDQIQTQPLGK	LRLpTPQHDQIQTQPLGK			23866116	21981312	28074358	16477786	11190450	8019766	42917780	64274144	19580024	45532740	45976192	6987395	14062483	11215278	5.98111e+06	16568592	11610949	32302240	5845966	30463964	30736360	24679774		35049920	11934353	13329423	11057984	34594784	6842130	12820492	30175272
CASP2|1xPhospho [S157(99.2)]	P42575	Caspase-2;Caspase-2 subunit p12;Caspase-2 subunit p13;Caspase-2 subunit p18	LRLSTDTVEHSLDNKDGPVCLQVKPCTPEFYQTHFQLAYR	LRLpSTDTVEHSLDNKDGPVCLQVKPCTPEFYQTHFQLAYR					3097950					23556298	5519307		2.02905e+06							1.5948e+06	5090579	24205732	1278545			21064756							3.90488e+06
HACD3|1xPhospho [S135(100)]	Q9P035	Very-long-chain (3R)-3-hydroxyacyl-CoA dehydratase 3	LRLESEGSPETLTNLRK	LRLEpSEGSPETLTNLRK			707179	6504992	2725186	8041699	5350778	1.56787e+06	11246220		1.88808e+06	11797722	3806225	4448425		1.31009e+07	2.68546e+06	5.62382e+06	3.11604e+06	6.26725e+06			9.27234e+06	7.26347e+06	2.46438e+06		3.61618e+06	4273441	8.54193e+06	9.31567e+06	2670991	8354802
ESYT1|1xPhospho [S973(100)]	Q9BSJ8-2	Extended synaptotagmin-1	LTHVDSPLEAPAGPLGQVK	LTHVDpSPLEAPAGPLGQVK							6.07087e+06	858058	1.55115e+06						2211401	5.12216e+06	4403196	2.115e+06											2.99081e+06			2.55734e+06
SAP30BP|2xPhospho [S18(100);S22(100)]	Q9UHR5	SAP30-binding protein	NVLSSLAVYAEDSEPESDGEAGIEAVGSAAEEK	NVLSSLAVYAEDpSEPEpSDGEAGIEAVGSAAEEK			598246	4.10876e+06			20135678	1.85628e+06	10566316	22935214	13652412	5.69463e+06					3.58056e+06			2.74725e+06	9183008	1.10812e+06	1802447			3.04281e+06	5541060	2.85318e+06		9582510		2.05732e+06
CLASRP|1xPhospho [S335(100)]	Q8N2M8	CLK4-associating serine/arginine rich protein	ITFITSFGGSDEEAAAAAAAAAASGVTTGKPPAPPQPGGPAPGR	ITFITSFGGpSDEEAAAAAAAAAASGVTTGKPPAPPQPGGPAPGR			15512022	3.58391e+06	46905140	19283730	5338318	7581447	27321062	34482596	18135190	20290472	11212437	2.70978e+06	9619162	12497108	7.15175e+06	11233054		39346080	17168890	28987522	28005238	11721151		10293470	10064917	1.99983e+06	4884921	31326110		26456390	1.76323e+06
ETV6|2xPhospho [T18(99.3);S22(100)]	P41212	Transcription factor ETV6	ISYTPPESPVPSYASSTPLHVPVPR	ISYpTPPEpSPVPSYASSTPLHVPVPR			1.60267e+06			2.05226e+06	7.0128e+06				2.36273e+06	3.68181e+06		2.49739e+06					7541483				1.79821e+06	1.96421e+06	1.30282e+06			4.22252e+06		7.30493e+06	2.83248e+06
ARFGEF1|1xPhospho [S397(99)]	Q9Y6D6	Brefeldin A-inhibited guanine nucleotide-exchange protein 1	LSVSSNDTQESGNSSGPSPGAK	LSVSpSNDTQESGNSSGPSPGAK
TCF20|1xPhospho [T480(100)]	Q9UGU0	Transcription factor 20	LTDPGLSSLSALSTQVANLPNTVQHMLLSDALTPQKK	LTDPGLSSLSALSTQVANLPNTVQHMLLSDALpTPQKK					15099442				10943295		28093702	14596342							1.20629e+06			2.97527e+06				12137419		7531552		17425538
SNAP23|1xPhospho [S161(100)]	O00161	Synaptosomal-associated protein 23	ITNDAREDEMEENLTQVGSILGNLK	ITNDAREDEMEENLTQVGpSILGNLK			752727	786428	1488817	19405718	15624870		30513532	11624073	10577985	1986516		2.60229e+06		8129542			1.46165e+06	17676036	13681746	844773	4.38915e+06	7084740	5366135		1.14516e+06	1.22606e+06	4.10783e+06	7.66308e+06		895829
MKI67|1xPhospho [S2638(100)];P46013-2 1xPhospho [S2278(100)]	P46013;P46013-2	Antigen KI-67	LTQTSGQSTHTHKEPASGDEGIK	LTQTSGQSTHTHKEPApSGDEGIK			46833392	41702544	24480132	21379124	23962152	2.00474e+06	21808428	14576594	1.96531e+06	32317182	25252462	2.24304e+06	4191947	4754253	7.03785e+06			22002454	23755246	14372038	25592508	12843368	1.59608e+06	38663568	30115188	23020574	5.9019e+06	13150302	1.01626e+06	5.73811e+06	11465487
NOL7|1xPhospho [S133(100)]	Q9UMY1	Nucleolar protein 7	LTTASQTNIKKSPGK	LTTASQTNIKKpSPGK				31554072	18646430	10093952			15975161	49732336	8932822	44884004	29474424	3.69174e+06	6890111	10911797		1.43632e+06	5327733	21345900	34016592	19145192	21656276	21598380	1.34589e+06	1.3811e+06	13317250	20175520	475214	17977212	2.00749e+06	3981272	913224
STX17|1xPhospho [S289(99.6)]	P56962	Syntaxin-17	LTSSCPDLPSQTDKK	LTSpSCPDLPSQTDKK			5150610		29611080	10197188	11914523		16098893	41537368			26454198		2.46787e+06	1.5653e+06	5187065		2601392	7.92975e+06			25136992		2.05335e+06	14429785	16934990	13880431		34280352	5.40278e+06	7.81088e+06
ATRX|2xPhospho [S594(100);P46100-4 2xPhospho [S556(100);S560(100)];S598(100)]	P46100;P46100-4	Transcriptional regulator ATRX	LTPVSLSNSPIKGADCQEVPQDKDGYK	LTPVpSLSNpSPIKGADCQEVPQDKDGYK			5.29602e+06	9508818	21598548				12965941	16763623	7171923	13224812	13734074			3.92458e+06	3303960			9606503	9237168	15203580	9067803			1340981	5161047		2.18231e+06	14840914		6913392
ATRX|1xPhospho [S598(99.2)];P46100-4 1xPhospho [S560(99.2)]	P46100;P46100-4	Transcriptional regulator ATRX	LTPVSLSNSPIKGADCQEVPQDK	LTPVSLSNpSPIKGADCQEVPQDK				18508880		22180116	18833280		20039570			8835336										31273870					6670670	36432892	80200272	14185218	70517936
SUPT6H|1xPhospho [T1718(100)];Q7KZ85-2 1xPhospho [T537(100)]	Q7KZ85;Q7KZ85-2	Transcription elongation factor SPT6	LTPRPSPSPMIESTPMSIAGDATPLLDEMDR	LTPRPSPSPMIESTPMSIAGDApTPLLDEMDR					15652740		11200803	3.29039e+06	22652854	26075658	8.1843e+06	21248834	9742355	10470130	2108262	12836367	12015466	2.21242e+06	14945794	2702359			7667552	6.32936e+06	6.90375e+06	3.58298e+06	9398778	9185004	5.20596e+06	24326652	3252859	2.60173e+06	5.34682e+06
MRE11A|1xPhospho [S652(100)]	P49959-3	Double-strand break repair protein MRE11A	NYSEVIEVDESDVEEDIFPTTSK	NYSEVIEVDEpSDVEEDIFPTTSK
NIPBL|1xPhospho [S150(99.1)];Q6KC79-2 1xPhospho [S150(99.1)]	Q6KC79-2;Q6KC79	Nipped-B-like protein	LSQNSMHSSPASSNYQQTTISHSPSSR	LSQNSMHSSPASSNYQQTTISHpSPSSR				11874606	16624264	8251151			17342934	19096310		15347638								6362099								6.97047e+06
YBX1|2xPhospho [S174(100);S176(100)]	P67809	Nuclease-sensitive element-binding protein 1	NYQQNYQNSESGEKNEGSESAPEGQAQQR	NYQQNYQNSESGEKNEGpSEpSAPEGQAQQR			16661864		46531468	88417032	46329228	14346401	46937792	39341040	83333768	45875592		8.08692e+06	17691216	53430856	30350338	9889528	21360446	49115440	45923264	80532760	36211764	26740254	12362266		85027344		17314000	93053216		55624204	12396897
NGDN|1xPhospho [S143(100)]	Q8NEJ9	Neuroguidin	LSSEDEEEDEAEDDQSEASGKK	LSpSEDEEEDEAEDDQSEASGKK			15873346	25508130	12229787	25320676	23893170		28622200	42430976	16607422	44286236	10377350	3164913	6.31323e+06	12245948	9090223	5347243	2.94482e+06	30793998	27438140	27131612	15185236	17268230		14464865	18484742		4.66397e+06	18098638		19279244	21644524
PHIP|1xPhospho [S674(96.5)]	Q8WWQ0	PH-interacting protein	LSRGSISSTSEVHSPPNVGLR	LSRGpSISSTSEVHSPPNVGLR				8725081		6.11007e+06	1.50603e+06		12997335			16791926	9304272	2169072	10008484	3772382	619381	5862733	6.87756e+06	8919759	4.38111e+06						3595557		2.11133e+06		3.94375e+06	6.5481e+06	15708972
DOCK2|1xPhospho [T1797(100)]	Q92608	Dedicator of cytokinesis protein 2	LSQTFLQLSDGDKKTLTR	LSQTFLQLSDGDKKpTLTR				8.23826e+06	32502444		8741964			29121560	44233796	16713438	18530324	5950482		10256517	10879094		25032632		14558173		10797616		3.16029e+06	28107044	22321432	14587580	9979254	64367364		3.59156e+06
LIMD1|1xPhospho [S384(100)]	Q9UGP4	LIM domain-containing protein 1	LSPTSLVHPVMSTLPELSCK	LpSPTSLVHPVMSTLPELSCK				10010206		19459620			9838426																3186442		4521172	6288393			13041057
ELAC2|2xPhospho [S208(99.3);S]	Q9BQ52	Zinc phosphodiesterase ELAC protein 2	LSPERSSDSESNENEPHLPHGVSQR	LpSPERSSDSESNENEPHLPHGVSQR			55746916		54362692		45302620	7430975		19777912	26653688	65793052	30563882				11540819			42208108		109588520	52204236	20815566		54482532				66674532		35027980	11076244
MSL1|1xPhospho [S126(100)]	Q68DK7	Male-specific lethal 1 homolog	QAGIGGEPAAAGAGCSPRPK	QAGIGGEPAAAGAGCpSPRPK			9646304	18953656	31949468	15809393	9856847	4.73746e+06	18673328	25475820	13575387	30119372	28824646	5648090	9110325	5.14257e+06	8.01043e+06		4.62622e+06	20037630	12729002	11789955	23634930	6772943		17855180	22410974	13170552	3.06539e+06	25017700	7074520	13960025	11353240
ADNP|1xPhospho [S1071(99.2)]	Q9H2P0	Activity-dependent neuroprotector homeobox protein	LSNPQIEWQNSTIDSEDGEQFDNMTDGVAEPMHGSLAGVK	LSNPQIEWQNSTIDpSEDGEQFDNMTDGVAEPMHGSLAGVK					13238559						15788265	12739172					1.90169e+06				11909489
KANSL1|1xPhospho [S249(100)]	Q7Z3B3	KAT8 regulatory NSL complex subunit 1	LSPGTDSSSNLGGVK	LpSPGTDSSSNLGGVK
MOV10|1xPhospho [S969(100)]	Q9HCE1	Putative helicase MOV-10	LSPSTSGPHSHDYLPQER	LpSPSTSGPHSHDYLPQER			38965319		34926136	9019016	38687343	344219	1.5772e+07	53344208	8.97177e+06	73213396			2908404	1.08274e+06	1.25124e+07	4763637		7.19699e+06	15729222	27710068	3.55487e+06	1.06737e+07		16643303	4462155	1.7062e+06	2.78332e+07	18477010		21439031	13182629
FYB|1xPhospho [S235(100)]	O15117-3	FYN-binding protein	NVSSSKGSPAPLGVR	NVSSSKGpSPAPLGVR				28436424	4.19206e+06		4.13193e+06		11051592		2.61019e+06		7679386	7542162	10004938	10167734	15038864	14315904			3282652	15772434	8.27975e+06		3.03652e+06	9544569	4.01572e+06	7356483	8585755		8.15321e+06
SETD2|1xPhospho [T1872(100)]	Q9BYW2	Histone-lysine N-methyltransferase SETD2	LSTEADTDTPKK	LSTEADTDpTPKK			4.37978e+06	5086011	13568524	2792098	5.03345e+06	5152064	3.30484e+06	3970945	5647631	17895264	10045259	4.03166e+06	5314270	4751272	5.18838e+06	4762475	6348627	4004553	3.79186e+06	3210042	2.27254e+06	4.12309e+06	2.77289e+06	2.30723e+06	5.82793e+06	10775910	947369		1.81235e+06
YEATS2|1xPhospho [S536(100)]	Q9ULM3	YEATS domain-containing protein 2	ISTASQVSQGTGSPVPK	ISTASQVSQGTGpSPVPK			25571790	22708196	30450520	24378688	16419659	6.73995e+06	37387540	42371848	14446964	28538662	28011868	7.67713e+06	14245041	20342650	8.07491e+06	7758796	8878969	29665706	13196631	34903732	34906648	18729690		30810572	16002886	16977922	8408356	24064992	10245531	21201800
RACGAP1|2xPhospho [S154(100);S157(100)]	Q9H0H5	Rac GTPase-activating protein 1	LSTIDESGSILSDISFDKTDESLDWDSSLVK	LSTIDESGSILpSDIpSFDKTDESLDWDSSLVK			9606330	8.21489e+06	10518405		9074950	7.15057e+06		5714886	4.19204e+06	18080560		15132567	10423872	14407279	4.03511e+06		12394273		3.47408e+06				5784723	2.07805e+06	5006616	6.60751e+06	4.54809e+06	18302650	8836083		2.49491e+06
CD2AP|1xPhospho [S86(99.3)]	Q9Y5K6	CD2-associated protein	ISTYGLPAGGIQPHPQTK	IpSTYGLPAGGIQPHPQTK			2.91183e+06		17705388		5708141			10175826	5161703	10855765	3.17423e+06				6314328	24640068		866290	4.59822e+06		4.94016e+06			8913149				8.32977e+06			2.86296e+06
RIF1|1xPhospho [S1873(100)]	Q5UIP0	Telomere-associated protein RIF1	NVSQESLETKEEKPEETPK	NVpSQESLETKEEKPEETPK				15489200	22092110	17789742	5328606		22276066	51638348	6.80992e+06	18073324		4.37298e+06	5.90798e+06		2.76321e+06			22796554		38510920	39767724	5253394			17123680		3456285	11097803		4106183
HERC1|1xPhospho [T2746(99.3)]	Q15751	Probable E3 ubiquitin-protein ligase HERC1	LSTSPPPPAIAVPLLEMGFSLR	LSpTSPPPPAIAVPLLEMGFSLR				3.79433e+06	1.79777e+06						3.85167e+06	3.68214e+06	2940329			5724932				2779741	1.86005e+06	3541342	1.78533e+06	3.39415e+06						1.31622e+06
ZSCAN21|1xPhospho [S208(100)]	Q9Y5A6	Zinc finger and SCAN domain-containing protein 21	LSTQHEESADEQKGSEAEGLKGDIISVIIANKPEASLER	LSTQHEEpSADEQKGSEAEGLKGDIISVIIANKPEASLER			3.83793e+06		16804202		3.61986e+06			10522280	5.4685e+06	12618984				1.6192e+06			1.47837e+06	9646209	17349398		9098727				1278834					1149590
MSL1|1xPhospho [T402(100)]	Q68DK7	Male-specific lethal 1 homolog	LSTPQKGPSTHPK	LSpTPQKGPSTHPK					1.65431e+06		6176836				7.1052e+06	12184366		2.93094e+06	969146	2.82449e+06	4318216	6.72701e+06	4543049	5643687				2.78653e+06	2631919		260178	7.04636e+06	111560			862714
TMEM230|1xPhospho [S87(99.6)]	Q96A57-2	Transmembrane protein 230	LSSTDDGYIDLQFK	LSpSTDDGYIDLQFK				4.11903e+06	15195185	4951045	11927340	1222770	19790546	3834774		8.08938e+06	12721615	8530364	4.53579e+06	13187530	7597977	3.28656e+06	9176862	8671839	8654956			7.97971e+06	10454749	2.71419e+06	7764282	5.70227e+06	12787220	5735533	2.26777e+06
PDXDC1|1xPhospho [S757(100)]	Q6P996	Pyridoxal-dependent decarboxylase domain-containing protein 1	LSSGPEQITLEASSTEGHPGAPSPQHTDQTEAFQK	LSSGPEQITLEASSTEGHPGAPpSPQHTDQTEAFQK			23847120	21524304	39387736	13346947	27053896	8717470			9387258	10468636	6879718	4568065		952384	3.47472e+06	2.8464e+06	3.55631e+06	11816438		25504780	6314705	5136151	4.3742e+06	5480436	15730404	10427896	12267391	24663682	1.36554e+06	14790748	5497412
SLC4A1AP|1xPhospho [S466(100)]	Q9BWU0	Kanadaptin	NWEDEDFYDSDDDTFLDR	NWEDEDFYDpSDDDTFLDR			31853667	27729262	37398178	41486260	35781433	21049832	50047714	28740139	46058718	27684867	1.86744e+07	20087476	28522424	42886541	11565253	3.09555e+07	1.32916e+07	48167692	3.23247e+07	83427700	24223526	28609856	8487232		27281837		20842265	3.16393e+07	21675100	2.00231e+07	8.2711e+06
KIAA0430|1xPhospho [S1571(99.4)]	Q9Y4F3	Meiosis arrest female protein 1	LSSLSLSPANHENQPSEGER	LSSLSLpSPANHENQPSEGER			9977570	11730775	18086620	20016038	8.24634e+06		15251283	17981754		24483374	28612698		2.39974e+06	12883383	3.97956e+06		5.12525e+06	21745336	11636876	19379222	16211742	8.08822e+06			7.65408e+06	14778866	4.10302e+06	12749197	4.93446e+06	17312808
MICAL1|1xPhospho [S837(98.7)]	Q8TDZ2-4	Protein-methionine sulfoxide oxidase MICAL1	LSSLNLTPDPEMEPPPKPPR	LSpSLNLTPDPEMEPPPKPPR
ZNF106|1xPhospho [S1279(100)]	Q9H2Y7	Zinc finger protein 106	NRENSPSSQSAGLSSINK	NRENpSPSSQSAGLSSINK			14769114	8443085	18054952		14338185				4.51711e+06	18193554	10280713	4377369		3.5186e+06	5186470	2642712	4.04765e+06	4.76172e+06		11589952	14420951				4737423	8462119			3.93394e+06	6218392
XPO4|1xPhospho [S464(97.1)]	Q9C0E2	Exportin-4	NLTANGVASREEEEISELQEDDRDQFSDQLASVGMLGR	NLTANGVASREEEEIpSELQEDDRDQFSDQLASVGMLGR
SRRT|1xPhospho [S570(100)]	Q9BXP5	Serrate RNA effector molecule homolog	NITDYLIEEVSAEEEELLGSSGGAPPEEPPKEGNPAEINVER	NITDYLIEEVpSAEEEELLGSSGGAPPEEPPKEGNPAEINVER			33373062	51943880	4.97514e+07	30189788	140409184	5.70415e+06	49969708	26944310	16240984	5.29426e+06	8406580	17167650	22909454	34157985	50712616	68686312	27293500	23259030	2.92289e+07	157925700	2.68434e+06		26671578	24263594		30104554	2.48047e+07	32820082	51335564		7599999
CASP8AP2|1xPhospho [S1278(100)]	Q9UKL3	CASP8-associated protein 2	NEGSSIEDAQTSQHATLKPER	NEGSSIEDAQTpSQHATLKPER					11859458		4.81446e+06			11323675	4.70117e+06										7.06474e+06		7.94746e+06							8562657	4.70873e+06	6588578
PCF11|1xPhospho [S1520(100)]	O94913	Pre-mRNA cleavage complex 2 protein Pcf11	NELQEPCDSPKVKEER	NELQEPCDpSPKVKEER			7.91413e+06		33442594		10695369	35301256		4848732	11070497	51544336	16518971			10215179	8.2525e+06				6.08164e+06		13014822	16870744		17587512			6587926	18571262		12877142	51080784
SFPQ|1xPhospho [S379(100)]	P23246	Splicing factor, proline- and glutamine-rich	NLSPYVSNELLEEAFSQFGPIER	NLpSPYVSNELLEEAFSQFGPIER
TBC1D4|2xPhospho [S806(100);S809(100)]	O60343	TBC1 domain family member 4	NELLPLSPLSPTMEEEPLVVFLSGEDDPEKIEER	NELLPLpSPLpSPTMEEEPLVVFLSGEDDPEKIEER
RPL31|1xPhospho [S98(100)]	P62899	60S ribosomal protein L31	NEDEDSPNKLYTLVTYVPVTTFK	NEDEDpSPNKLYTLVTYVPVTTFK			3166731	5.88989e+06	3.77845e+06		3.60079e+06		5565409		9615810	1.23349e+06	4.28775e+06	1.74996e+06		8199910	3.91442e+06	3.82266e+06		6.67863e+06	5923340	5876753			1.76372e+06	5.35158e+06	3.39774e+06	1.60411e+06	1902869				10795242
ATAD2|1xPhospho [S141(100)]	Q6PL18	ATPase family AAA domain-containing protein 2	NIVQSTEHLHEDNGDVEVR	NIVQpSTEHLHEDNGDVEVR
APBB2|1xPhospho [S123(99.6)]	Q92870-2	Amyloid beta A4 precursor protein-binding family B member 2	NLSPTAVINITSEKLEGK	NLpSPTAVINITSEKLEGK			563676	2.03925e+06	1.46809e+06	1.88099e+06			3.14413e+06	1.13455e+06	950965	1.57281e+06	474553		2274695	2.98243e+06		1.2312e+06			654589	2971453	1.73368e+06			1.62252e+06	557541	1.40858e+06	978750		303820	986221	1.00487e+06
DLGAP5|1xPhospho [S662(100)]	Q15398	Disks large-associated protein 5	NEMGIPQQTTSPENAGPQNTK	NEMGIPQQTTpSPENAGPQNTK			7.86155e+06	59014304	59412128	61199336	39360760			20636954		101310104	65984344	10980860	16009394	27929624	24614632	22123516	17383320	43268016	28844938	35358436	81282576		2174852		48038264		14371592	39126760		29609708
SLC4A2|2xPhospho [S443(100);S446(100)]	P04920	Anion exchange protein 2	NISAGSLGSLLGHHHGQGAESDPHVTEPLMGGVPETR	NIpSAGSLGSLLGHHHGQGAESDPHVTEPLMGGVPETR			47963372	29263340	37982436	52554016	14531176		17607428	55471452	14026540	19453920	7511497	931422	9825691	52730416	950930	11455239		15400009	17623968	270371040	27577722	6318396		9563452	21720476		1.59241e+06	17279216		21144466	7879787
SLC4A2|3xPhospho [S443(100);S446(100);S449(99)]	P04920	Anion exchange protein 2	NISAGSLGSLLGHHHGQGAESDPHVTEPLMGGVPETR	NIpSAGSLGSLLGHHHGQGAESDPHVTEPLMGGVPETR			19281484	52943120	7667715	50600876	47061620	8237398	52920652	34997312	28483852	15866436	9348528	1.61682e+06		27766080	1.33767e+06		3.68011e+06	28201448		91444528	21791494	5.69311e+06			19142102		9823104	34039592	4.8253e+06	28933800	12478205
SLC4A2|3xPhospho [S443(100);S446(100);S449(98.1)]	P04920	Anion exchange protein 2	NISAGSLGSLLGHHHGQGAESDPHVTEPLMGGVPETR	NIpSAGSLGSLLGHHHGQGAESDPHVTEPLMGGVPETR					4.66815e+06		17119902		3698204		3.70361e+06	3.02952e+06	1.75618e+06		2.49936e+06		1.27857e+06	3.14915e+06		4.99514e+06	3.22829e+06								3.51579e+06			5406365	2.18109e+06
TACC1|1xPhospho [S147(99.2)]	O75410-2	Transforming acidic coiled-coil-containing protein 1	NFREEPEHDFSKISIVRPFSIETK	NFREEPEHDFSKIpSIVRPFSIETK				10178057	5489120		2.08665e+06		14270795	18584226	3.18897e+06	8815854	5.28739e+06	1.08792e+06	941976		1.43224e+06	880999	4.40799e+06		10496070	7460251		1.02765e+06	628677	4804436	5.06896e+06	2.65356e+06	2953388	8913019		3838451	2.36895e+06
PIKFYVE|1xPhospho [S1549(100)]	Q9Y2I7	1-phosphatidylinositol 3-phosphate 5-kinase	NISPGLQNGEKEDR	NIpSPGLQNGEKEDR			55388040		24822274	18313576	11958208	5.33973e+06	18755574	17144472	14393589	21480270			10164480	5689285	12818938			25761928	66179088	93313496	77089064	16879664		74447624	20562144	9525621		54045488		22744280	36838512
CASP8AP2|1xPhospho [S875(100)]	Q9UKL3	CASP8-associated protein 2	NESPPQVPVYNNSHK	NEpSPPQVPVYNNSHK			51778172	18821284	38751012	23229382	24954724	7.01579e+06	21606960	10121255	8.03404e+06	43088600	27445344		9927545	9195287	4.80974e+06	13533952	2.32195e+06		28455964	74777848	49724348	13457101	2146976	28274972			6569733	5.2193e+06		19134068
TRIM24|1xPhospho [S1028(100)]	O15164	Transcription intermediary factor 1-alpha	NESEDNKFSDDSDDDFVQPR	NESEDNKFSDDpSDDDFVQPR			26131978	12457868	570745	33814252		11852278		5861452		2.67529e+06			2961601			11117414		10177753	2.99272e+06	39312948		12500757						4.11536e+06	8761243	8.31959e+06
TXLNG|1xPhospho [S105(100)]	Q9NUQ3	Gamma-taxilin	NLVSPAYCTQESREEIPGGEAR	NLVSPAYCTQEpSREEIPGGEAR			10628626	8.20696e+06	14942459	10792186	5.71991e+06		32872452	39236048	17381786	15739314	15833097							12530133	18279440	22431198	19625604			15595719	11621521	6.44677e+06	4.22068e+06	20283562		6474712
SGPL1|1xPhospho [S564(100)]	O95470	Sphingosine-1-phosphate lyase 1	NMVAELSSVFLDSLYSTDTVTQGSQMNGSPKPH	NMVAELSSVFLDSLYSTDTVTQGSQMNGpSPKPH			10625282	10903622	18700058	19526070	8895062		3.56405e+06	10635072		12503860	2663939			5.50771e+06	3.30643e+06	1.38267e+06	1.0156e+06	21481172	11884697	4.01782e+06	7763487	1570509		13160655	4.68126e+06	9344805	9084391	2.90143e+06	1.06699e+06	1.7899e+06
ATF2|1xPhospho [S90(100)]	P15336	Cyclic AMP-dependent transcription factor ATF-2	NCEEVGLFNELASPFENEFKK	NCEEVGLFNELApSPFENEFKK				2.37382e+06	8297259	1.28668e+06	2900393	1.51113e+06	13907061	35476072	20571532	27945228	16357997	2208581			985165		1.06857e+06	109231616	1.29004e+06	11527963	14240796	3226846		5086029	2.36661e+06	4397355	1.05609e+06	5.54714e+06		1.52679e+06
ZNF609|1xPhospho [S491(100)]	O15014	Zinc finger protein 609	NCPSPVLIDCPHPNCNKK	NCPpSPVLIDCPHPNCNKK			61596208	83419080	112764648	64116656	42090844	3.09177e+06	92753584	178250912	47867428	95949184	73025368	7.60305e+06		24144440	4429607	8.18963e+06		94893800	72675744	217145456	67836680	49749408		40749492	38790960	20124082	13616897	120961080	25568932	43241132
PPP6R1|1xPhospho [S531(99.1)]	Q9UPN7	Serine/threonine-protein phosphatase 6 regulatory subunit 1	NMVDLVNTHHLHSSSDDEDDRLK	NMVDLVNTHHLHSSpSDDEDDRLK			21308236	13815936	11955318	19763048	17832872				9198348	14875764			7212726	4.86014e+06	8898430				15981103	7.48906e+06	16658018			25924276	10138730	12434607	13659461	6.64037e+06		15004700	17749260
PPP6R1|2xPhospho [S529(99.6);S/T]	Q9UPN7	Serine/threonine-protein phosphatase 6 regulatory subunit 1	NMVDLVNTHHLHSSSDDEDDRLK	NMVDLVNTHHLHSSpSDDEDDRLK			120433072	83744496	21971426	160217184	87220272	5679860	5075907	27873714	44096000	45638716		2.69915e+06	1.04723e+06	1.52211e+06	13344724			81089664	61789276	265430784	89670912	19242842		8504302	47427112		32017616	33612628	5265416	63208736	52644496
NOL8|2xPhospho [S378(100);T381(100)]	Q76FK4	Nucleolar protein 8	NDREYDSGDTDEIIAMK	NDREYDpSGDpTDEIIAMK			4552158		544579	3.05842e+06	7007080		1.2757e+06		2.75087e+06			421859		1.76925e+06	3186906	1.90085e+06						1.35374e+06	651182		957994		1.41887e+06	2.36271e+06	1.2834e+06
PSIP1|1xPhospho [S443(100)]	O75475	PC4 and SFRS1-interacting protein	NMFLVGEGDSVITQVLNKSLAEQR	NMFLVGEGDSVITQVLNKpSLAEQR				16850560	12800092	7.66634e+06		541685	3086743	23397734	14090804	21472230	6999818	666116	1.38603e+06	4831223	594864		1.89493e+06	14230772	17726798	7540020	8.13618e+06	676590		573445	8806612	11905646	3.42479e+06	11767941		3.83873e+06	478481
CEP97|1xPhospho [S416(100)]	Q8IW35-2	Centrosomal protein of 97 kDa	NDLHLEDIQTDEDKLNCSLLSSESTFMPVASGLSPLSPTVELR	NDLHLEDIQTDEDKLNCSLLSSESTFMPVASGLSPLpSPTVELR			8008943	9658777	18157570	26761396	18051912		33880500	24012550		26194710	12210581				10566478			3.92288e+06	20479430	54428532	12464058	2.98084e+06		13811148	9051237	14327641	10668156	22119904	4922724
TKT|1xPhospho [Y283(99.6)]	P29401-2	Transketolase	NMAEQIIQEIYSQIQSK	NMAEQIIQEIpYSQIQSK			3.96608e+06	2.11873e+06	2003234	3.2381e+06	1.19475e+06		1633974	3.17111e+06	2.83482e+06	3.60446e+06	1.01363e+06	757678	666762	738460	1.01204e+06		926582	2.77279e+06	2.50048e+06	1.73573e+06	680062		522469		401256	989214	878840	2.34889e+06		1.45575e+06	839021
TMCC1|1xPhospho [S382(100)]	O94876	Transmembrane and coiled-coil domains protein 1	NKFGSADNIPNLKDSLEEGQVDDAGK	NKFGpSADNIPNLKDSLEEGQVDDAGK			4.1086e+06	3.42052e+06	5.24519e+06	2.08203e+06			6.13293e+06	3.34229e+06		7755108	3.83408e+06	1.23475e+06	1.27805e+06	1822361	2.479e+06			4729937	2.82967e+06		6335214				4.10231e+06				1.38411e+06	5.45245e+06
CUEDC2|1xPhospho [S110(100)]	Q9H467	CUE domain-containing protein 2	NKENLQPQSSGVQGQVPISPEPLQRPEMLKEETR	NKENLQPQSSGVQGQVPIpSPEPLQRPEMLKEETR			8561417		13417454		5808005	2.98939e+06		5.41751e+06										11393140		32856781	9442482			7394341			797022			1.75199e+06	3.29443e+06
BRCA1|1xPhospho [S1009(98.7)]	P38398-7	Breast cancer type 1 susceptibility protein	NLLEENFEEHSMSPEREMGNENIPSTVSTISR	NLLEENFEEHSMpSPEREMGNENIPSTVSTISR				206684832		169905376	12070490		234199376			20435802		298880928					310342496			19057782			73277680		68821224	161266320			344430176
ARHGAP15|1xPhospho [S64(100)]	Q53QZ3	Rho GTPase-activating protein 15	NHSQHILKDVIPPLEQLMVEK	NHpSQHILKDVIPPLEQLMVEK				23807164	3.29697e+06	5.00048e+06		661174	5803567	83547808	14308196	22900560	2.53746e+06	1.40943e+06		22879028	875445			6295605	28782146	2.83006e+06	6139863	7.40471e+06			1.36198e+06	10989326	2.3156e+06	13123742		9091907	624204
KDM5C|1xPhospho [S317(100)]	P41229	Lysine-specific demethylase 5C	NHSNAQFIESYVCR	NHpSNAQFIESYVCR				7177071	24578040	23093590	16442507	5324795	45066548	16764717	28107238	25295426	749873		2943388	6.06365e+06	3.88003e+06	4.87978e+06	2.58881e+06	27339162		10497886	7.09985e+06	9728178	2.63865e+06			13978150	5143748	22587218	5.10446e+06	8575435
PPP4R2|1xPhospho [S216(97.4)]	Q9NY27	Serine/threonine-protein phosphatase 4 regulatory subunit 2	NHSDSSTSESEVSSVSPLKNKHPDEDAVEAEGHEVK	NHSDSpSTSESEVSSVSPLKNKHPDEDAVEAEGHEVK
RAB11FIP1|1xPhospho [S202(100)]	Q6WKZ4	Rab11 family-interacting protein 1	NKDSGSDTASAIIPSTTPSVDSDDESVVKDK	NKDSGSDTASAIIPSTTPSVDpSDDESVVKDK			41611160	113192014	171224892	160449745	64692458	1.70151e+07	284689784	218768560	122901761	149700381	1.39174e+08	42282344	28392168	5.68401e+07	13562140	11787942	54525145	134554432	7.34148e+07	165383392	189037549	25887044	1.67067e+07	30186018	110767680	79609507	2.88682e+07	124050176	54235873	56451960	4.21872e+07
DPYSL2|1xPhospho [S540(100)]	Q16555	Dihydropyrimidinase-related protein 2	NLHQSGFSLSGAQIDDNIPR	NLHQSGFpSLSGAQIDDNIPR					33948648		22390168		5.47063e+06	17393564	68594208	21048092	5.11156e+06			5110843	11611071	2.6475e+06					20829286			16883382	3.79536e+06		5931701	15666011		1.84644e+06
CLSPN|1xPhospho [S1156(100)]	Q9HAW4	Claspin	NIDDASQMDLFHRDSDDDQTEEQLDESEAR	NIDDASQMDLFHRDpSDDDQTEEQLDESEAR			7313754	3959192	26035206	11130377	30144356		29581560	28813368	28932270	35332096	16622918	1.95524e+06		9163982	7598407	3.83383e+06		18239414	30708556	36102100	20824164	5.0185e+06		6555919	9221652		8410223	26437786	2.53272e+06	7.72854e+06
SLAMF6|1xPhospho [Y285(100)]	Q96DU3	SLAM family member 6	NLEYVSVSPTNNTVYASVTHSNR	NLEYVSVSPTNNTVpYASVTHSNR			12165460	10727302	11965092		2.1347e+06	5.28234e+06		13418835	9184807	16782764	4658643		1.8339e+06	22241382	5729741	1.92743e+06	10375620		44820924	2.34192e+06	3.62631e+06	4900327	7269221	16922364			4.16936e+06	14096452		2.80934e+06	17206370
PRKCB|3xPhospho [S654(100);S660(100);S664(100)]	P05771-2	Protein kinase C beta type	NIDQSEFEGFSFVNSEFLKPEVK	NIDQpSEFEGFpSFVNpSEFLKPEVK			6.9196e+06				11539053			30297024	13512834	12347231			2.28281e+06	2.26702e+06		2.60666e+06		18764402	16177511	12512113	6.7564e+06	3.03916e+06	3.29332e+06				2.26163e+06	7.44373e+06		15772227	2.50633e+06
C11orf84|1xPhospho [S251(100)]	Q9BUA3	Uncharacterized protein C11orf84	NLDPDPEPPSPDSPTETFAAPAEVR	NLDPDPEPPSPDpSPTETFAAPAEVR			3.31248e+06				7101810	1.6796e+06	15426018		3.224e+06	2.43274e+06	11318534	28236668	1.95601e+06	6746220	5832307			5.11805e+06		4.14253e+06	4796692		5046014		13641678			14293568	2.83764e+06	7430554
LMNA|1xPhospho [S458(100)];P02545-2 1xPhospho [S458(100)]	P02545-2;P02545	Lamin-A/C;Prelamin-A/C	NKSNEDQSMGNWQIK	NKpSNEDQSMGNWQIK			4.55494e+06	10760456	16702016	23232864	6118100		24123382	32875028	9675541	13623051				2.55882e+06	346484	7.43605e+06		18278508	9131572	31152828	14222526	5.01487e+06		22533184	3082041		3989378	14755679		5713951
RFC1|2xPhospho [S156(100);T161(100)]	P35251	Replication factor C subunit 1	NKPLSPIKLTPTSVLDYFGTGSVQR	NKPLpSPIKLpTPTSVLDYFGTGSVQR			3.9775e+06		8641485		10920576			13916921	11677866	18076854	8243060		3288228	13914309	6.66533e+06		1.08489e+06	19257520	14719494	26031550	4293172	7.15519e+06					10989745	12605175		6.95699e+06
PCNP|1xPhospho [T139(100)]	Q8WW12	PEST proteolytic signal-containing nuclear protein	NIGRDTPTSAGPNSFNK	NIGRDpTPTSAGPNSFNK										35967912	3.83154e+06	8750606	124450992	6695671			10691791	8031541			15641900		14025769			70368560			12524156	119370872			47560376
RANBP2|1xPhospho [T2613(99.4)]	P49792	E3 SUMO-protein ligase RanBP2	NLFASFPTEESSINYTFKTPEK	NLFASFPTEESSINYTFKpTPEK				5430498	9736201	1.19859e+06	2.50731e+06			6.03735e+06	7.29156e+06	2.78033e+06	6188698			5.19483e+06	2.04768e+06	5.67175e+06		6510179			5305543	5034630		6848856			1.55258e+06	3378249		2.71035e+06
BNIP3L|1xPhospho [S62(100)]	O60238	BCL2/adenovirus E1B 19 kDa protein-interacting protein 3-like	NGGLEHVPSSSSIHNGDMEK	NGGLEHVPpSSSSIHNGDMEK			21257422	39368500	32098582	26195874	6081947	4666814	24110070	27986270	8.07427e+06	44734588	17455158		3.69572e+06	5092879	8.1391e+06			27122466	18035662	29448606	33055226	11599569		29951432	12586310	12677064	3.84984e+06	32842522	5.07791e+06	13506391
MKI67|1xPhospho [T2406(100)];P46013-2 1xPhospho [T2046(100)]	P46013;P46013-2	Antigen KI-67	NINTFVETPVQK	NINTFVEpTPVQK			7.00536e+06	10640922	28792076	12628891	81513944		20167282	26588188	17983558	47503724	19792862	29497892	10838801	38656400	65907460			1.90595e+06	18088018		27156516	5295789	15399636	39006528	28395868	24224250		38670104
AP3S1|1xPhospho [S183(100)]	Q92572	AP-3 complex subunit sigma-1	NINIGDISIKVPNLPSFK	NINIGDIpSIKVPNLPSFK				8266648	6.52947e+06	3.10375e+06	9453796		2.97933e+06	6.27001e+06	11935044	10643291	930604		3213632	5953863	3.49016e+06	3.15891e+06	1.82763e+06		6.54594e+06		5.43164e+06	1.07378e+06	3.45294e+06		5.30944e+06	3487609	4.02668e+06	3.18418e+06		1.25154e+06
USP16|1xPhospho [S552(99.7)]	Q9Y5T5	Ubiquitin carboxyl-terminal hydrolase 16	NINMDNDLEVLTSSPTR	NINMDNDLEVLTSpSPTR			21462500		37228336		7493775			36701020	42093832	20409968	20429474		9210610	12876981	8587241	10929666		23265088	23381770	27933998	29633590	21917810		18523216			11447558	37435264		9428715
USP9X|1xPhospho [S1600(100)]	Q93008	Probable ubiquitin carboxyl-terminal hydrolase FAF-X	NGILAIEGTGSDVDDDMSGDEKQDNESNVDPR	NGILAIEGTGSDVDDDMpSGDEKQDNESNVDPR			5.16632e+06		23015228		19357578	2811362			17521778	17770922	6.49703e+06					3787649		15947246		24721910	16866992						4.39625e+06	2749820		7161556
ABLIM1|1xPhospho [S326(100)]	O14639-3	Actin-binding LIM protein 1	NGLHRPVSTDFAQYNSYGDVSGGVR	NGLHRPVSTDFAQYNpSYGDVSGGVR			11839234	24510292	63073000	28997980	11224737		38178596	74189984	25055584	55009352	44082864	2.80686e+06	2.11941e+06	4.9874e+06	4385016	772350	3.05934e+06	21478348	68673696	44041860	53568736	2.23767e+06	4328631	51593376	19874680	14342050	6923384	20391442		7371005
CEP85|1xPhospho [S141(100)]	Q6P2H3-2	Centrosomal protein of 85 kDa	NGDLGAMKHSPGLSR	NGDLGAMKHpSPGLSR			5.85905e+06		22121680		4.47119e+06			18978824	7882160	16256686	7.71108e+06	1.34906e+06	2640002			4322218		13162727	7.27339e+06	17731428	14425863			14140935				15242728		4.50784e+06	7.38362e+06
SENP3|1xPhospho [S169(100)]	Q9H4L4	Sentrin-specific protease 3	NHLSPQQGGATPQVPSPCCR	NHLpSPQQGGATPQVPSPCCR			34174252		63736412	60527992	17797970	10952433	51200636	82879728	29476016	65170088	36125084	3.37709e+06	9682662		10206306	19177948	5.57046e+06	52598124	61761276	122615480	43145864	44737308		31499614	30398124	21292590	3.46506e+06	47863412	20215798	24743104	28815120
CASP2|1xPhospho [S340(100)]	P42575	Caspase-2;Caspase-2 subunit p12;Caspase-2 subunit p13;Caspase-2 subunit p18	NHAGSPGCEESDAGKEK	NHAGpSPGCEESDAGKEK			4028962	3.38694e+06	20207202	3.40366e+06	19647308	1.51137e+06		3.73507e+06	17755056	32566571		3.33062e+06	5159706	4843634	10814743	3.68604e+06	4848468	20417376	1.39365e+06		1.97723e+06	7021058	2.27853e+06		4.99368e+06	16121430	13242602		959495
HEG1|1xPhospho [S1332(99.8)]	Q9ULI3	Protein HEG homolog 1	NLLQMTDVYYSPTSVR	NLLQMTDVYYpSPTSVR			20785432		29163704	22445866	21775248	9700213	9484949	15592387	23151598		15628489	6538465	13403783	23178288	25343170	9476103	19452484	19577348	11875355	22782116	24213884		5848569	32969226	51734032	14471548	14811783	22503510	14241249	17925570	5588307
BRIP1|1xPhospho [S128(100)]	Q9BX63	Fanconi anemia group J protein	NGTSSTCQDSPEKTTLAAK	NGTSSTCQDpSPEKTTLAAK					25815014		9277819		14125593	30742150	7.75827e+06	32996444	19110268	3.14604e+06	8.12831e+06	5703266	10446168			34291620	14517391	27822374	24979484	10601903		22186512				32162390		12403555	14392022
POM121C|1xPhospho [S412(100)]	A8CG34	Nuclear envelope pore membrane protein POM 121C	NGPSSSPFSSPASSR	NGPSSpSPFSSPASSR			22028170	106616112	30033288	28149860	24992404	10159727		19892962		33265824	61042936	4.96267e+06		11338872	12034195			24645738			37174596	12085983	131126968		30789756	70858256	8237791	16053514	8771390	13323609	15084851
PRRC2B|1xPhospho [S907(100)]	Q5JSZ5	Protein PRRC2B	NGSPNKQPSSEPEWTPEPR	NGpSPNKQPSSEPEWTPEPR			27710668	18143706	72097936	19496394	11076979	3.98253e+06	21691774	23454176	10235494	13893848	20635094		2.99904e+06			4.78124e+06		14523487	12883938	33557660	9460435	6236276		68033320	9299159	3.87182e+06	2.48062e+06	22935884	3.93192e+06	9878992
NUDC|2xPhospho [S139(100);T145(100)]	Q9Y266	Nuclear migration protein nudC	NGSLDSPGKQDTEEDEEEDEKDK	NGSLDpSPGKQDpTEEDEEEDEKDK
NUDC|1xPhospho [S139(100)]	Q9Y266	Nuclear migration protein nudC	NGSLDSPGKQDTEEDEEEDEKDK	NGSLDpSPGKQDpTEEDEEEDEKDK			61151752	37426892	76369880	42457568	69076176	12893394	18680846	16708983	20846290	33910612	20353814	5147559	5.95239e+06	8117293	23857098	7798037		25766770	31419040	86985864	59533484	11827496		67892896	21781740	12601363	9831523	28479764		41711428	47410336
NCAPD2|1xPhospho [S585(99.5)]	Q15021	Condensin complex subunit 1	NPRESTGNMVTGQTVCK	NPREpSTGNMVTGQTVCK					11523911		7954709			7219554	5145033	13814399	10755169							4.02957e+06	7728977	5.57081e+06	8360832						1.62565e+06	7.48552e+06
STK17A|1xPhospho [S13(100)]	Q9UEE5	Serine/threonine-protein kinase 17A	MIPLEKPGSGGSSPGATSGSGR	MIPLEKPGSGGSpSPGATSGSGR
RUNX3|1xPhospho [S411(98.8)]	Q13761-2	Runt-related transcription factor 3	MLASCTSSAASVAAGNLMNPSLGGQSDGVEADGSHSNSPTALSTPGR	MLASCTSSAASVAAGNLMNPSLGGQSDGVEADGSHSNpSPTALSTPGR											34058164
IWS1|2xPhospho [S287(100);S289(100)]	Q96ST2	Protein IWS1 homolog	NQASDSENEELPKPR	NQApSDpSENEELPKPR							29003046	6535359																	2.3617e+06							17947840	19708628
PKMYT1|[T17(100)];Q99640 1xAcetyl [N-Term]	Q99640	Membrane-associated tyrosine- and threonine-specific cdc2-inhibitory kinase	MLERPPALAMPMPTEGTPPPLSGTPIPVPAYFR	MLERPPALAMPMPTEGpTPPPLSGTPIPVPAYFR			8699911	5036316	14509435	6560729		10637389					5794864		9530811	9325288	3.6379e+06	3.46979e+06		11596777	2.33021e+06		8867307	4378820	8534044					1.45192e+06		11313647	10349818
RB1|1xPhospho [S919(100)]	P06400	Retinoblastoma-associated protein	MNDSMDTSNKEEK	MNDpSMDTSNKEEK					44825661	1.4478e+06	20501186		7680044	10335926	1.41597e+07	44097755	4.40492e+06	3.15891e+06		7.21897e+06	5112593		4158630	832086	14625324		21637780		1.06295e+06	19478326	1.65448e+07	2.34329e+07	1.01305e+06	11353910
SRCAP|1xPhospho [S3016(98.7)]	Q6ZRS2	Helicase SRCAP	NPPSPRPSQLPVLDRDSTSVLESCGLGR	NPPpSPRPSQLPVLDRDSTSVLESCGLGR				8180507	6.73134e+06	7934969	6680662		11294848			10436246	1.88075e+06	2270597			4.07614e+06		6543476	7213226		21006800	8448464	7.95537e+06			5383753	3.95713e+06	4718320	8662155		5.41197e+06	17995312
ANKHD1|[S11(99.4)];Q8IWZ3-6 1xAcetyl [N-Term]	Q8IWZ3-6	Ankyrin repeat and KH domain-containing protein 1	MLTDSGGGGTSFEEDLDSVAPR	MLTDSGGGGTpSFEEDLDSVAPR			1.60299e+06		4.84594e+06		1.041e+06	721790	1.00948e+06	2.29322e+06		563938	2.82023e+06			692124			787053	954458	2.70581e+06	7.54082e+06	5.37701e+06	2135315						3203486		930239
NCOA2|1xPhospho [S210(100)]	Q15596	Nuclear receptor coactivator 2	MLVKPLPDSEEEGHDNQEAHQK	MLVKPLPDpSEEEGHDNQEAHQK			19648296	33050558	35259624	27696384	19256906	5052287	34195868	17048810	20694314	45499728	15816418	1.19318e+06		5164427	4415186			28962370	13007831	47199016	29944968			24670712	15973788	4732812		18065866		25457484	11993563
FUNDC1|1xPhospho [S13(100)]	Q8IVP5	FUN14 domain-containing protein 1	NPPPQDYESDDDSYEVLDLTEYAR	NPPPQDYEpSDDDSYEVLDLTEYAR			7135589	6.52143e+06	4.03182e+06	9336096	10394237	3.14873e+06	22287262	13044675	15364193	10309691	2.53378e+06	3.41929e+06	7037744	6.48288e+06	6603742	5.09418e+06	6.28635e+06	14585705	13685794	12155116	9517867	5715680	2.43819e+06		7154979		3.92309e+06	15994168	6308540	8984261	1.99334e+06
STAG1|[S20(100)];Q8WVM7 1xAcetyl [N-Term]	Q8WVM7	Cohesin subunit SA-1	MITSELPVLQDSTNETTAHSDAGSELEETEVK	MITSELPVLQDSTNETTAHpSDAGSELEETEVK			2.88667e+06		5839894		8769075	3.68194e+06	16915564	4.04818e+06	5.70051e+06	3.83262e+06		2.2446e+06					3.2449e+06	12284100	6265839	39345936		7.04682e+06	1.31201e+06				2.00862e+06	9832552	5.08193e+06	10748967
C19orf47|1xPhospho [S151(100)]	Q8N9M1	Uncharacterized protein C19orf47	MITNSLNHDSPPSTPPR	MITNSLNHDpSPPSTPPR				37282948	43094964	49659688	8761216	5.35544e+06	21784834	45776352	2.95209e+06	34125540	26616650			8806471	12367261		7454127	42037016		61209764	25938890	3.26094e+06			25290384	11909920		34741296	14749522	17799858
BABAM1|[S7(100);Q9NWV8 1xAcetyl [N-Term];S8(100)]	Q9NWV8	BRISC and BRCA1-A complex member 1	MEVAEPSSPTEEEEEEEEHSAEPRPR	MEVAEPpSpSPTEEEEEEEEHSAEPRPR			5732408		2.00331e+06	7804396	13508117	3.86029e+06	13952555	9617083	10368497	12344760		4.54926e+06	4.70136e+06	9362037	5006961	2892104	4590925	10403321	11374276	17459942	14426271	9251649	3.07942e+06		11213342		3.68793e+06	4.9127e+06	4380081	12719171	13038657
PDS5B|2xPhospho [S1162(100);S1166(100)]	Q9NTI5	Sister chromatid cohesion protein PDS5 homolog B	METVSNASSSSNPSSPGR	METVSNASSSpSNPSpSPGR			7141112	13516262	10808553	8694523	10406250	5.4393e+06	5.00217e+06	8.04409e+06	6.00991e+06	9416332		2.57135e+06	8.11795e+06	6.58191e+06	3.84035e+06		2.43525e+06	9374334		13734164		7336470						7.92591e+06	6.53299e+06	10195537	6.6248e+06
MED8|1xPhospho [S82(100)]	Q96G25-2	Mediator of RNA polymerase II transcription subunit 8	NQVIIPLVLSPDRDEDLMR	NQVIIPLVLpSPDRDEDLMR			5.40571e+06		9841473		10488312	6803361		16173325	8344234	10795300	14290670		4143683		6.97809e+06	11148415		9870076	4.93772e+06	21876340	10087135	10109418			5.08428e+06		4.84617e+06	9037958		7.95989e+06	2.93772e+06
FKBP15|[S14(100)];Q5T1M5 1xAcetyl [N-Term]	Q5T1M5	FK506-binding protein 15	MFGAGDEDDTDFLSPSGGAR	MFGAGDEDDTDFLpSPSGGAR			4662437			4268018	5.43517e+06	1.89011e+06	5883070	12783970	5.01223e+06	3.88102e+06	5.82114e+06	3.2295e+06	1.76575e+06	3.08672e+06	4.72643e+06		3877257	16415716	7.76358e+06		13193066	3159261	4.1995e+06	7.06888e+06	7.64838e+06		5100112	14982681	3.36156e+06	5.17746e+06	5057847
AAGAB|1xPhospho [S215(98.9)]	Q6PD74	Alpha- and gamma-adaptin-binding protein p34	NQGFSLLNSLTGTNHSIGSADPCHPEQPHLPAADSTESLSDHR	NQGFSLLNSLTGTNHSIGSADPCHPEQPHLPAADpSTESLSDHR			16085117	3.60823e+06	4241344	115497464	20754478		42723408	6905093		7.05788e+06		2.21149e+06		10888618	8321133		3.39144e+06	58811064	14106444	141615392	10014426	14894537			2101909			35812712	3.63462e+06	16849764
FKBP15|3xPhospho [S939(100);S940(100);S941(100)]	Q5T1M5	FK506-binding protein 15	MVTLQLLNQQEQEKEESSSEEEEEKAEERPR	MVTLQLLNQQEQEKEEpSpSpSEEEEEKAEERPR			3.71307e+06				44065620													5213667		10505253										33155376	23828586
MED1|3xPhospho [S770(100);S771(100);S774(100)]	Q15648	Mediator of RNA polymerase II transcription subunit 1	MVRLSSSDSIGPDVTDILSDIAEEASK	MVRLpSpSSDpSIGPDVTDILSDIAEEASK							8236903					1.45764e+06		1.69975e+06			2.23846e+06				6235110		5027194		3.22758e+06		5374087	1.64305e+06		10489841
MED1|3xPhospho [S772(99.6);S/T];S774(100)	Q15648	Mediator of RNA polymerase II transcription subunit 1	MVRLSSSDSIGPDVTDILSDIAEEASK	MVRLpSpSSDpSIGPDVTDILSDIAEEASK					1.46048e+06		4432954		1.90041e+06				1.11273e+06		6467023			2.39535e+06		10562213	2.27035e+06						1.59265e+06		1.15957e+06
MKI67|1xPhospho [S859(100)];P46013-2 1xPhospho [S499(100)]	P46013;P46013-2	Antigen KI-67	MTSLETKTSDTETEPSK	MTSLETKTpSDTETEPSK			13539833	10148168		15732379	27843340	13395844				16327666		14651240	13351814		13220546	11014656	5.81756e+06	19344574				18424166	4.71917e+06	9541959	28669442	13108701	7170283		16182163	14449942	17575622
MKL2|1xPhospho [S554(100)]	Q9ULH7-5	MKL/myocardin-like protein 2	MTNNEDSLSPTSSTLSNLELDAAEKDR	MTNNEDSLpSPTSSTLSNLELDAAEKDR
FKBP5|[S13(100)];Q13451 1xAcetyl [N-Term]	Q13451	Peptidyl-prolyl cis-trans isomerase FKBP5;Peptidyl-prolyl cis-trans isomerase FKBP5, N-terminally processed	MTTDEGAKNNEESPTATVAEQGEDITSKK	MTTDEGAKNNEEpSPTATVAEQGEDITSKK				5221519	1.36949e+06	8952680			14820203	15113666		8502263		4.01027e+06		3866536			4530175		7095909		11787228	3980059		2.36451e+06	8.10538e+06	6062658		7831083	3.1008e+06	4443012	1777108
TP53BP1|1xPhospho [S1119(99.5)]	Q12888-2	Tumor suppressor p53-binding protein 1	MVIQGPSSPQGEAMVTDVLEDQK	MVIQGPSpSPQGEAMVTDVLEDQK			1.73219e+08	117952872	185571136	114387568	6.84723e+06	16083553		83326968	70847992	7.66099e+07	82907056	253568640	2162867		23608081	5.28439e+07	3.08898e+06	7.12468e+07	127344176	190286256	1.63229e+08	4.6905e+07	1.52734e+07	240629984	29978952	400431008	14043178	49793704	4.20301e+06	417966368
RGS14|1xPhospho [S20(100)]	O43566	Regulator of G-protein signaling 14	MVLAVSDGELSSTTGPQGQGEGR	MVLAVpSDGELSSTTGPQGQGEGR			3.68314e+06		28755270		15234973	10710000		9858485	15456416	26277406	7.10077e+06		10948222	15948299	6855496	10239694			13778836	20850508	9870672	5011345		13888941			3.02233e+06	19386044		18507854	8919457
CDC37|[S13(100)];Q16543 1xAcetyl [N-Term]	Q16543	Hsp90 co-chaperone Cdc37;Hsp90 co-chaperone Cdc37, N-terminally processed	MVDYSVWDHIEVSDDEDETHPNIDTASLFR	MVDYSVWDHIEVpSDDEDETHPNIDTASLFR			3.51161e+06		17852294				3.19429e+06	13226708		12627607	12430060								7.57786e+06	16010425	28241410					2.31823e+06		7408150
BANF1|[T2(98.6);O75531 1xAcetyl [N-Term];T3(98.6)]	O75531	Barrier-to-autointegration factor;Barrier-to-autointegration factor, N-terminally processed	MTTSQKHRDFVAEPMGEKPVGSLAGIGEVLGK	MpTpTSQKHRDFVAEPMGEKPVGSLAGIGEVLGK					463671		3.64613e+06			12257420					1.56109e+06		1.94464e+06				9333455		6673789									1.9664e+06
MKL2|1xPhospho [S845(100)]	Q9ULH7-5	MKL/myocardin-like protein 2	NAPLPSLQNGPNTPNKPSSPPPPQQFVVQHSLFGSPVAK	NAPLPpSLQNGPNTPNKPSSPPPPQQFVVQHSLFGSPVAK			2739725		2.76783e+06		4907402	2498728			10631306		4.76847e+06					6457270		10451234			9110303	4.17347e+06		4.48938e+06				7.85968e+06		5.8053e+06	5.22612e+06
CDC42EP3|1xPhospho [S108(100)]	Q9UKI2	Cdc42 effector protein 3	NAISLPTIGGSQALMLPLLSPVTFNSK	NAIpSLPTIGGSQALMLPLLSPVTFNSK				10734010	9144966		6.11218e+06		8804586	9401549	11543383		7390490							7636189		8206977	6978147	5690586			3.85089e+06	6.1489e+06		14696856
ABCC5|2xPhospho [S509(100);S/T]	O15440	Multidrug resistance-associated protein 5	NATLAWDSSHSSIQNSPK	NATLAWDSSHSSIQNpSPK			3.49292e+06		6.19126e+06		7421959			7.12748e+06	6770501	5795408				2902376	1.72491e+06	569350		5610423	1.79309e+06	18589940	3.44533e+06	2.59696e+06		2368870			2809313	5855152		2.98352e+06
PEX19|1xPhospho [S147(100)]	P40855	Peroxisomal biogenesis factor 19	NATDLQNSSMSEEELTK	NATDLQNSpSMSEEELTK			17758166	20019280		8364452	20690104					6.34417e+06		6091111	11938956	13490549	8592682	12926677	5366942	8605530	6556021			18471682	2.91327e+06		11485800	16595118	15060276		18485452	33974264
INPP5D|1xPhospho [S1024(100)]	Q92835	Phosphatidylinositol 3,4,5-trisphosphate 5-phosphatase 1	NAGDTLPQEDLPLTKPEMFENPLYGSLSSFPKPAPR	NAGDTLPQEDLPLTKPEMFENPLYGpSLSSFPKPAPR			9411518	7171394	110884880		33668568		39182608	45200168	69132272	83513648	58840452	9836170		19975652	21106424	3.032e+06	9289250		43230492	6939332	55628356		5.12148e+06	54860736	44353648	30217572	21270176	132577560
GINS4|1xAcetyl [N-Term]	Q9BRT9	DNA replication complex GINS protein SLD5;DNA replication complex GINS protein SLD5, N-terminally processed	MTEEVDFLGQDSDGGSEEVVLTPAELIER	MTEEVDFLGQDSDGGSEEVVLTPAELIER				6997645	6.41454e+06	6.81745e+06	4462568				4.93241e+06	2.63748e+06				3851219	1.84163e+06	1.69392e+06	2.26223e+06	9092437		10336123	6514568	4.06417e+06	4.64592e+06				2.06168e+06	6.18369e+06
TRAT1|1xPhospho [S116(100)]	Q6PIZ9	T-cell receptor-associated transmembrane adapter 1	MQEATPSAQATNETQMCYASLDHSVK	MQEATPSAQATNETQMCYASLDHpSVK			6692828	20322510	33806532	14746242	25693547		89254880	53271172	44433800	32826712	18979822	7598011			7.63644e+06		4572765	8269810	30848766	35929460	43719472	6.02841e+06	5.73443e+06	28499604	19255398	17669278	5.30635e+06	48800816	6107899
TMEM200A|1xPhospho [S350(100)]	Q86VY9	Transmembrane protein 200A	NNSIGESLSSQYK	NNpSIGESLSSQYK			4246073	9293525	6.93173e+06	4.13698e+06	8190210		11226248	7.3482e+06	7377827	11618554	6.85898e+06			3814827	3.68722e+06	5.3343e+06		4370015	3.06097e+06		8514661			7602402				9077972		4.40959e+06
XRN2|1xPhospho [S475(100)]	Q9H0D6	5'-3' exoribonuclease 2	MQNNSSPSISPNTSFTSDGSPSPLGGIK	MQNNSSPSIpSPNTSFTSDGSPSPLGGIK			2.51034e+06		2.69675e+06					2691771			2429388							4354860		4.36405e+06	3360012			2.22815e+06				5085856			2.3868e+06
KIF14|1xPhospho [S12(100)]	Q15058	Kinesin-like protein KIF14	NNSGDILDIPSSQNSSSLNALTHSSR	NNpSGDILDIPSSQNSSSLNALTHSSR			6045201		19713128	2.15292e+06	21791466	1.08154e+06		25717490	20415766	20124790	5.71311e+06	5.34991e+06			2.30271e+06	14036853	4.97136e+06	16696443		15180592		11434898	5003348	14242979	4989415	7677949	12186951	17548556	8769241
ZNF574|1xPhospho [S387(100)]	Q6ZN55-2	Zinc finger protein 574	NNSGEAGGAATQELFCSACDQLFLSPHQLQQHLR	NNpSGEAGGAATQELFCSACDQLFLSPHQLQQHLR			20467222	29766612	7.67552e+06	18700966	10938637	2.62755e+06	18595858	14976953		20713690	14029230	4.93712e+06	2.3147e+06	4616555	1613093	5.25413e+06		32136776	20178442	36232324	25587720		1.8851e+06	29996488	2.90696e+06	10148869	4933216			6425221	2113896
ARHGAP17|1xPhospho [S625(98.2)];Q68EM7-2 1xPhospho [S547(98.2)]	Q68EM7-2;Q68EM7	Rho GTPase-activating protein 17	NNSQIASGQNQPQAAAGSHQLSMGQPHNAAGPSPHTLR	NNSQIASGQNQPQAAAGSHQLSMGQPHNAAGPpSPHTLR				14053338			13657904				29173386		13677665									67114048	11990583
SLC20A2|1xPhospho [S385(100)]	Q08357	Sodium-dependent phosphate transporter 2	NNSYTCYTAAICGLPVHATFR	NNpSYTCYTAAICGLPVHATFR					6233625		1.00147e+06								1.09377e+06	1.08387e+06		1.40771e+06			1.2445e+06		3.4617e+06	2.04776e+06					1.62748e+06	4.39293e+06
WIZ|1xPhospho [S1017(100)]	O95785	Protein Wiz	NPEDKSPQLSLSPRPASPK	NPEDKSPQLSLSPRPApSPK				13996043	15550756	10412853			16407986	76940192	10227011	63402900	25435912	6018052	11374567	19445826			6.07963e+06	17206852	54918864	15528472	16122339	12600000			11098958	14784517	3.59153e+06	19222900		31301942	6.80936e+06
WIZ|2xPhospho [S1012(100);S1017(100)]	O95785	Protein Wiz	NPEDKSPQLSLSPRPASPK	NPEDKSPQLSLSPRPApSPK				27795454	29873964	13053675	10196205		13000430	40706128	14505476	44038296	36787484	2109181	5623616	10473213	8482569		9711513	16517962	30470330	28547228	23680418	7080930		8230657	25259442	17782678	5.10075e+06	19375226		12711901
ARMC1|[S4(99.2)];Q9NVT9 1xAcetyl [N-Term]	Q9NVT9	Armadillo repeat-containing protein 1	MNSSTSTMSEEPDALSVVNQLR	MNSpSTSTMSEEPDALSVVNQLR							11239936	3738272	10004901	15201874		4406343								5.07099e+06	8016043	20800406	4.13654e+06	9167322						5162443	2013390	2486602
AKTIP|[S11(99.7)];Q9H8T0-2 1xAcetyl [N-Term]	Q9H8T0-2	AKT-interacting protein	MNPFWSMSTSSVR	MNPFWSMSTSpSVR					3.32413e+06		1.07322e+06			1.99331e+06	2953035	2462969	1.84404e+06	907770			568224						3.13126e+06			880897	885170			7226483
NCOR1|1xPhospho [S1196(100)]	O75376	Nuclear receptor corepressor 1	MPIEDSSPEKGREEAASK	MPIEDSpSPEKGREEAASK			65926652	70056400	199172528	37989204	28166108	76874400		121631120		60642148		19183946	17235064	17430736	22827512		14869488	55604784	45660372		55646296	31967512	7.3649e+06	83577560	89020720	43165904	15359919	124076880	20625354	19889260	21700504
AIM1|1xPhospho [S533(100)]	Q9Y4K1	Absent in melanoma 1 protein	MPLLELGGETTPPLSTERSPEAVGSECPSR	MPLLELGGETTPPLSTERpSPEAVGSECPSR			12778829	20446698	26993454	22750362	12792881		32163436	25174084	14982687	18256038	10275892		8104080	12447029	4.18287e+06	8460972	12728611	20268398	32105768	28700186	18879594			9534781	11301297	13006846	9895373	11581915	9393393	13484763	17863048
NPM1|1xPhospho [S254(100)]	P06748	Nucleophosmin	MQASIEKGGSLPK	MQApSIEKGGSLPK			11906265	81204366	84727136	32905543	93242192	5.59355e+06	1.11271e+08	332453892	1.04135e+08	269209052	99381472	1.0103e+08	6.43706e+07	130348444	53436060	88162744	57678681	194775928	1.8239e+08	36665680	23598292	176090886	25219456	1.50158e+06	84828322	156302686	22613110	1.12399e+08	34587853	201286124
RIPK1|1xPhospho [S320(100)]	Q13546	Receptor-interacting serine/threonine-protein kinase 1	MQSLQLDCVAVPSSR	MQpSLQLDCVAVPSSR					10077505		7182918	1.24741e+06	9607441	8267273	12705248	17579336		3150573	1265617	18639180	3407171		13896348		2270056		6843103	2.71409e+06	1.0757e+06	11259095		7.19793e+06	6757113	19882456		1879861	17470046
ZFAND5|1xPhospho [S48(100)]	O76080	AN1-type zinc finger protein 5	MSPMGTASGSNSPTSDSASVQR	MpSPMGTASGSNSPTSDSASVQR				55218104	80948720	83834608	13653880		26895096	7157310	29247616	25483394								17825132		37075052	71883536				32764528	31593120		72524824
DLGAP5|1xPhospho [S725(100)]	Q15398	Disks large-associated protein 5	MSLPLLAGGVADDINTNKK	MpSLPLLAGGVADDINTNKK			3347097	7752156	7.28715e+06	10568856	11824539		9029375	2.56703e+06	3.94388e+06	5.98589e+06	1.17249e+06		681823	8.2121e+06	5.77535e+06			6.23859e+06	1.71148e+06	7.22433e+06	3.11965e+06	924970		1.86789e+06	3.43053e+06	3.93997e+06	7891042	10224223		5743571	1.39789e+06
KMT2E|1xPhospho [S1359(100)]	Q8IZD2	Histone-lysine N-methyltransferase 2E	MSKPGSPGSVIPAQAHGK	MSKPGpSPGSVIPAQAHGK				13136431					32838122		35199516			6.22968e+06	17868702	22640336		8745939	8060164						9017161				13451770		30501964
DOCK8|1xPhospho [S936(100)]	Q8NF50	Dedicator of cytokinesis protein 8	MSYYCSGSSDAPSSPAAPRPASK	MpSYYCSGSSDAPSSPAAPRPASK					74541104		28748972		52107808	39116864	53225680	71240080	56095228	2.74066e+06		9641794	8677361				18259022		52878680			24016026	5265550	18300524	3.75612e+06	60737488
CASC5|1xPhospho [T586(100)]	Q8NG31	Protein CASC5	IQQSLSNPLSISLTDRK	IQQSLSNPLSISLpTDRK			1354458	2156690	6413545	1.80426e+06	3.08539e+06		3.26202e+06	10453256	6102236	9646700		546591	2.54541e+06	5.11505e+06	1242655	4.03062e+06	835613	3.63189e+06		10330106	2629661	1.0302e+06		858342	1.80034e+06		3.49212e+06	3.61552e+06	1.00483e+06	1.56499e+06
STUB1|2xPhospho [S19(100);S23(100)]	Q9UNE7	E3 ubiquitin-protein ligase CHIP	LGAGGGSPEKSPSAQELK	LGAGGGpSPEKpSPSAQELK				20712016	29013768		20579578		10328330		14788471	19913660	11082716	3.11336e+06	13234525	9270637	6203157	2.26622e+06		36599552	8368630	31645770	33419060	22563030	4877314		22560420	9577354	2.84601e+06	27767054		12434965
CCDC88B|2xPhospho [S1345(99.1);S1348(100)]	A6NC98	Coiled-coil domain-containing protein 88B	LGADGAGSTESLGGPPETELPEGR	LGADGAGpSTEpSLGGPPETELPEGR					18356172						15324468	3569049	14577960		1.08699e+06								12498811							8.22081e+06
LPIN1|1xPhospho [S155(99.2)]	Q14693-7	Phosphatidate phosphatase LPIN1	LGDNGEAFFVQETDNDQEVIPMHLATSPILSEGASR	LGDNGEAFFVQETDNDQEVIPMHLATpSPILSEGASR			13766936	15853708	20318072	11311027	10787340	3791839	30553568	20185970	18223666	19332598	10592768	1.09953e+06		3.20386e+06		1.89958e+06	1.46243e+06	16452772	31203932	32514858	10101310	1.77276e+06		20155572	13090318	11498845		30870760		4352377	5.94024e+06
TAOK2|1xPhospho [S174(100)]	Q9UL54	Serine/threonine-protein kinase TAO2	LGDFGSASIMAPANSFVGTPYWMAPEVILAMDEGQYDGK	LGDFGSApSIMAPANSFVGTPYWMAPEVILAMDEGQYDGK
BOP1|2xPhospho [S126(98.8);S127(98.8)]	Q14137	Ribosome biogenesis protein BOP1	IGDEYAEDSSDEEDIRNTVGNVPLEWYDDFPHVGYDLDGR	IGDEYAEDpSpSDEEDIRNTVGNVPLEWYDDFPHVGYDLDGR			26710134	40055784		12063141		22401008		46477240		30858140					29367036			86541872	37126172	69949832	51198768		2.47675e+06		69323240		27669062	35657948	27021368	34498876	12161847
RPS6KB1|1xPhospho [T390(98.8)]	P23443	Ribosomal protein S6 kinase beta-1	QTPVDSPDDSTLSESANQVFLGFTYVAPSVLESVK	QpTPVDSPDDSTLSESANQVFLGFTYVAPSVLESVK			14416763		6.83898e+06	3896948	26563798		9105863	23210302	21718732	26747186		1.90353e+06			4577051					18581376			2142257	5579941		6119824	4.90764e+06	5.18199e+06
DNAAF2|1xPhospho [S641(100)]	Q9NVR5	Protein kintoun	LFVNEENVNEFLEEVLSSPFK	LFVNEENVNEFLEEVLSpSPFK			6044268	4.52803e+06		3.42046e+06	5077501	2.79036e+06			4.35939e+06	4.23422e+06				7921675	2.1008e+06	2994433	2.04692e+06	784949	1.55819e+06	1.27859e+06	1.48196e+06	2.00586e+06	2.25139e+06	3.03461e+06	4.40924e+06		4.83616e+06				1.9332e+06
CCDC86|2xPhospho [S18(100);S21(100)]	Q9H6F5	Coiled-coil domain-containing protein 86	LGGLRPESPESLTSVSR	LGGLRPEpSPEpSLTSVSR				9329320	23687014	6.86769e+06	47448948	8.0876e+06	27875934		17536288	24915164	10145120	2072692		24032932	12573216	9810933	1.35928e+06	29041892	7.57148e+06	8253869	13229817	8222396	4936976		12220090		14071706		7.92336e+06	17108140	6793317
ETS1|2xPhospho [S251(100);S254(100)]	P14921	Protein C-ets-1	LGGQDSFESIESYDSCDR	LGGQDpSFESIESYDSCDR					5.91207e+06		3726279			4600826	2663736		2246171	4639926	2.72265e+06	5870674	2.07082e+06	3.15144e+06	3.41198e+06						1.095e+06		5435405					1.68966e+06
BCKDHA|2xPhospho [S340(99.3);S350(100)]	P12694-2	2-oxoisovalerate dehydrogenase subunit alpha, mitochondrial	IGHHSTSDDSSAYRSVDEVNYWDK	IGHHpSTSDDSSAYRpSVDEVNYWDK			59938900	32821780	98697216	72167528	38111984	25723886	10868383	97681056	77677264	58773928	45713848		4.99602e+06	5097599	4.85155e+06			57734096	53550704	42682868	51303408	23454834		54971832	39848328		24061708	88440664	2.047e+06	45007960	30976708
STRN4|1xPhospho [S276(100)]	Q9NRL3-3	Striatin-4	LGGSVLGQIPFLQNCEDEDSDEDDELDSVQHKK	LGGSVLGQIPFLQNCEDEDpSDEDDELDSVQHKK					89120736		73463338		132590128	42691148	83089892	75878136	46427060	1.14761e+07		51841670	1.94744e+07		32072871	4966800	43609171		71129140		8.52125e+06	5.23084e+06	39446681		35828766	94069174
BAP18|1xPhospho [S36(99.5)]	Q8IXM2-2	Chromatin complexes subunit BAP18	LGELTMQLHPVADSSPAGAQIK	LGELTMQLHPVADSpSPAGAQIK			31723204	20216884	24689202	34551720	20928713	7146195		3.68888e+06	24379072	35515596	15550210	3.78891e+06	1.40741e+07	2.36854e+07	10304408	1.97965e+07	4702514	21794534	14519744	47806788	32633358	17053232	5109707	18710092			14097730	27963054	16378047	26377936
FAM178A|2xPhospho [S710(100);T711(100)]	Q8IX21-2	Protein FAM178A	IGEEDSTDDEDGLLEEHKEFLKK	IGEEDpSpTDDEDGLLEEHKEFLKK			6.54699e+06	15540315	7.5242e+06	20486522	22222900		6.78764e+06	8463844	8675971	13491574		3903327	2.01465e+06	5.7823e+06	4.24695e+06		4.86103e+06	25799388	10429903	36070800	11448490	15921668		1.06412e+06	12307074		9769083	4.64123e+06	4854184	17453254	8.09106e+06
STRAP|1xPhospho [S348(99.2)]	Q9Y3F4-2	Serine-threonine kinase receptor-associated protein	IGFPETTEEELEEIASENSDCIFPSAPDVKA	IGFPETTEEELEEIApSENSDCIFPSAPDVKA				5.9725e+06					19457404			12578476	4.14101e+06							10765198	4802966	11817008	5.83373e+06				2.20984e+06			2.97045e+06
STRAP|2xPhospho [S348(100);S351(100)]	Q9Y3F4-2	Serine-threonine kinase receptor-associated protein	IGFPETTEEELEEIASENSDCIFPSAPDVK	IGFPETTEEELEEIApSENpSDCIFPSAPDVK			3048536	17169862	20873816	16117719		6.06982e+06	10595340	18166050		7648390	20527328	13428026			7600726	9211184		31653888	8546129	13156152	9748350	12546321		2.13251e+06	3874023	17587384		10542761		32468090	2.00116e+06
STRAP|1xPhospho [S348(100)]	Q9Y3F4-2	Serine-threonine kinase receptor-associated protein	IGFPETTEEELEEIASENSDCIFPSAPDVK	IGFPETTEEELEEIApSENpSDCIFPSAPDVK				12716217	5.01869e+06	12566315	17838264		7.84469e+06			13789023	32295128	17243902	5.6412e+06	3.65455e+06		11187350	24528188	33920036					23361212	2.79445e+06	7578275	17554242	6.79105e+06	16832760	13801086	6.54192e+06
TXNIP|2xPhospho [T348(98);S361(100)]	Q9H3M7	Thioredoxin-interacting protein	LESPTTPLLDDMDGSQDSPIFMYAPEFK	LESPpTTPLLDDMDGSQDpSPIFMYAPEFK							9628327		13011738	18612254	7667762	19194186	7.16763e+06	1.68377e+06					1.6843e+06	9739915	13718424	21323868	11398309						3.19824e+06	24836372			2.79354e+06
TXNIP|1xPhospho [T348(98.5)]	Q9H3M7	Thioredoxin-interacting protein	LESPTTPLLDDMDGSQDSPIFMYAPEFK	LESPpTTPLLDDMDGSQDpSPIFMYAPEFK					11062446	6.25768e+06					12553946	14537298	8933298	5.74027e+06								6.92568e+06	22216494	3976219			2.32898e+06		7601597			7409993
EPB41|2xPhospho [S188(100);S191(100)]	P11171-5	Protein 4.1	IEVKEESPQSKAETELK	IEVKEEpSPQpSKAETELK				66200572		58655776							21621012								10207559	53561772	43274884	26104440			122728872				15827000		41768536
AGPS|1xPhospho [S65(100)]	O00116	Alkyldihydroxyacetonephosphate synthase, peroxisomal	RAASAATAAPTATPAAQESGTIPK	RAApSAATAAPTATPAAQESGTIPK			18016210	13401790	20461570	13787760	8.2894e+06	5623583	11417355	25557050	13534817	29840572		2.4949e+06	8070473	9481086	12704712	6.41956e+06	4.5811e+06	20022594	9668707	14014573	17360498	10028966			8678635	11379277	3.4511e+06	10173883		15649558	20410426
ZMYM3|2xPhospho [S263(100);S267(100)]	Q14202	Zinc finger MYM-type protein 3	RAEPPKPEVVDSTESIPVSDEDSDAMVDDPNDEDFVPFRPR	RAEPPKPEVVDSTESIPVpSDEDpSDAMVDDPNDEDFVPFRPR			7.61042e+06					15405218		11700897		13104825	6245780	2.74938e+06						14389478	10164341		5.19518e+06	7478314		10598733		1.94452e+06	15235612	14799013	4.12429e+06	4375760
MLLT6|1xPhospho [S382(100)]	P55198	Protein AF-17	LEQPEEDKYSKPTAPAPSAPPSPSAPEPPKADLFEQK	LEQPEEDKYSKPTAPAPSAPPpSPSAPEPPKADLFEQK			15748488	25476858	37581856	44367280	23436728		71510160	61138904	30324720	48745512	46090108	5998018		11846252	7985937		2561309	37233992	25344996	163715840	52805432	18664476		20143864	22363848	15268416	10260815	47998616	7.50243e+06	24945352	12229668
UHRF1|1xPhospho [S300(100)]	Q96T88-2	E3 ubiquitin-protein ligase UHRF1	IERPGEGSPMVDNPMR	IERPGEGpSPMVDNPMR			89634093	16546297	64205788	4554260	5.90195e+07	6.90712e+06	25428236	28711556	55688688	117297352	58929112	5026261	24233932	35793608	40160172	39092595	5634737	1.02779e+08	105660688	120599808	114035440	38037729		71923264	1.96402e+07	2.60284e+07	19163986	107010168	2.93249e+06	5.24983e+07	11501685
RPRD2|1xPhospho [S665(100)];Q5VT52-5 1xPhospho [S639(100)]	Q5VT52-5;Q5VT52	Regulation of nuclear pre-mRNA domain-containing protein 2	LESESTSPSLEMK	LESESTpSPSLEMK			152297632	10660827		11516971		51190332		429565568	133849168									199489088		174901968	115138976	172252768		191950416	6.81084e+06			79446968			159334896
EIF2S2|1xPhospho [T111(100)]	P20042	Eukaryotic translation initiation factor 2 subunit 2	IESDVQEPTEPEDDLDIMLGNK	IESDVQEPpTEPEDDLDIMLGNK					7726283		13952275			1.43392e+06	1.67551e+06	1.82387e+06								5795034	8452891	20620668	13728262				1.95041e+06
RPS6KA5|1xPhospho [S376(100)]	O75582	Ribosomal protein S6 kinase alpha-5	LFQGYSFVAPSILFK	LFQGYpSFVAPSILFK				4.81279e+06		9576453	2.88004e+06	7.19921e+06	6.77014e+06	1.75588e+06	1.65215e+06	1.01191e+06	4999235	5.44468e+06	12944317	9677833	3.71989e+06	6.99223e+06	4.02207e+06	5.46249e+06		8445353	7.05867e+06	6758747	6.03549e+06				3.047e+06	8409762	8322039	3.5736e+06	5.20613e+06
PARP1|1xPhospho [T368(100)]	P09874	Poly [ADP-ribose] polymerase 1	IFPPETSASVAATPPPSTASAPAAVNSSASADKPLSNMK	IFPPETSASVAApTPPPSTASAPAAVNSSASADKPLSNMK			34904532	106776320	80250072	42338516	30207176	8.08232e+06	129620648	54552184	60908668	98582568	17617066	11342101	8366794	8672564	21723324	7515014	6404976	52900444	3233792	85285576	35051144	10208728		39114984	21819012	15128130	2.19485e+06	127474216	22996512	65209124	32523376
ACACA|1xPhospho [S1296(99.2)]	Q13085-4	Acetyl-CoA carboxylase 1;Biotin carboxylase	IFDEVMGCFSDSPPQSPTFPEAGHTSLYDEDKVPR	IFDEVMGCFSDpSPPQSPTFPEAGHTSLYDEDKVPR			6.01767e+06		5681421		2.93007e+06			3.92876e+06	2.74588e+06	1.08589e+06								1.82273e+06				13868860			2229126		3.17358e+06				3.27251e+06
FASN|1xPhospho [S974(99.3)]	P49327	[Acyl-carrier-protein] S-acetyltransferase;[Acyl-carrier-protein] S-malonyltransferase;3-hydroxyacyl-[acyl-carrier-protein] dehydratase;3-oxoacyl-[acyl-carrier-protein] reductase;3-oxoacyl-[acyl-carrier-protein] synthase;Enoyl-[acyl-carrier-protein] reductase;Fatty acid synthase;Oleoyl-[acyl-carrier-protein] hydrolase	LFDHPESPTPNPTEPLFLAQAEVYK	LFDHPEpSPTPNPTEPLFLAQAEVYK			1.57143e+06	11227411	8.31866e+06	12319254	3898734	4.10426e+06	8.37132e+06	1.71251e+06		8895826	7362973	12606770	11091526	10891198	2.49341e+06	10149058	8665523	10262105		15226636	4611742	4295195	5.77471e+06	954810	5.72774e+06	12712225	2.51203e+06	7.45992e+06		9415511
HTATSF1|1xPhospho [S676(100)]	O43719	HIV Tat-specific factor 1	LFEESDDKEDEDADGKEVEDADEK	LFEEpSDDKEDEDADGKEVEDADEK			50403536	7739230		20063772	56239380	5614336	30322512		8911932						12524441	11068781		8858434		22873666	13085925	6.09379e+06		22744266	7528770			14129400		43376800	20534418
PRRC2C|1xPhospho [S1265(100)]	Q9Y520-7	Protein PRRC2C	QRGSETDTDSEIHESASDKDSLSK	QRGpSETDTDSEIHESASDKDSLSK			14644165	25617380	15443258	26283764	3.15649e+06	3024298		15241005	5646265	12856886				2.24407e+06	6.29028e+06	4792779		28862884	14195914	38135144	19127736	6740599			7742936	8.18019e+06	4.55912e+06	12762506	5.07269e+06	16493732	27780396
MSH6|1xPhospho [S830(100)]	P52701	DNA mismatch repair protein Msh6	IHNVGSPLKSQNHPDSR	IHNVGpSPLKSQNHPDSR			16830702	20848676	20889290	15566616	12128134	18673778			12552051	24343140	13459180	8640490	10487180	12233151	1.08492e+07	13066261	10354321	16411279			23228330	15754014	3.81948e+06	14525441	14774386	1.64434e+07	8823227		12968683
ULK1|1xPhospho [S556(100)]	O75385	Serine/threonine-protein kinase ULK1	LHSAPNLSDLHVVRPK	LHpSAPNLSDLHVVRPK			9554857	7.14218e+06	3970530	8.29906e+06	2.85595e+06		10180653	18955174	5661008	11813274	12499614				2.45175e+06	9571668	3.05887e+06	3.15937e+06	9560538	27999870	10953709	10139442	397312	12970907	2.56863e+06	3.52898e+06	2.34778e+06	4624522	2.47875e+06	6539966	9728238
RSF1|2xPhospho [T1305(100);S1310(100)]	Q96T23	Remodeling and spacing factor 1	LHRIETDEEESCDNAHGDANQPAR	LHRIEpTDEEEpSCDNAHGDANQPAR				15876585	17360212	4498224				8900190	7614666	28351386				2.98613e+06					7523169	31922346	16082536
OXSR1|1xPhospho [S339(100)]	O95747	Serine/threonine-protein kinase OSR1	LHKTEDGGWEWSDDEFDEESEEGK	LHKTEDGGWEWpSDDEFDEESEEGK					37656020			2098453		66608752	54548323	61407080	9797691		3.26526e+06	6771231		2.54396e+06		33433710	51598001	35646961	3860473	4775294			2.44256e+06		4.99457e+06	9297835		2.17479e+06
SCAF1|2xPhospho [S498(100);S500(100)]	Q9H7N4	Splicing factor, arginine/serine-rich 19	QRSPSPAPAPAPAAAAGPPTR	QRpSPpSPAPAPAPAAAAGPPTR			95141304	15369248	150732528		126841088	61754468		241962791	102859168	292006646	1.29665e+08		29302850	45960060	93840624	26369738		133258160	152084096	231055968	189636192	84539952		76865248			20618234	159491334		101651462	100456760
ZFP36L2|1xPhospho [S259(98.1)]	P47974	Zinc finger protein 36, C3H1 type-like 2	LHHSLSFSGFPSGHHQPPGGLESPLLLDSPTSR	LHHSLpSFSGFPSGHHQPPGGLESPLLLDSPTSR			30615620	11473930	25968522	20561978	11860269	1.27841e+06		7.75781e+06	689473	6259571			2.839e+06		650621	2827886		4.43569e+06	2.83802e+06	29902522	4097036	2.63363e+06		17989156	2.11907e+06	8890009	787279	4865199		1.17286e+06
ZBP1|1xPhospho [S289(100)];Q9H171-7 1xPhospho [S214(100)]	Q9H171-7;Q9H171	Z-DNA-binding protein 1	LHGVPSEGPAHIPPGSPPVSATAAGPEASFEAR	LHGVPSEGPAHIPPGpSPPVSATAAGPEASFEAR			1.44098e+06	6.21887e+06		10298561			32001466	1.23533e+06									3.45703e+06									7.67579e+06	2.06226e+06			7888554
ANK3|1xPhospho [S4298(100)]	Q12955	Ankyrin-3	IHGSGHVEEPASPLAAYQK	IHGSGHVEEPApSPLAAYQK			17172578	24857168	22489190	24575366	9707124	1.64266e+06	29899132	44297608	16742309	99753856	36473196	6.49099e+06	7.39135e+06	16824494	11189390	8270424	6634976	34055208	34755492	39735672	41980972	24971076		35802908	18417358	16117372	13285506	35966820		59342952	29354066
CEP97|1xPhospho [S851(100)]	Q8IW35-2	Centrosomal protein of 97 kDa	LHIACFPVQLDTLSDGASVDESHGISPPLQGEISQTQENSK	LHIACFPVQLDTLSDGASVDESHGIpSPPLQGEISQTQENSK					5.80621e+06		19919612	8494205			12385953	5611329		6997982	13041389	15079836	7.08663e+06	8569136	7.45159e+06	9052638		11235498		8.35399e+06			6381012			15413292		5763943	2.94559e+06
PLCB2|1xPhospho [S866(100)]	Q00722-3	1-phosphatidylinositol 4,5-bisphosphate phosphodiesterase beta-2	LKEAMGGLPEKPFPLASPVASQVNGALAPTSNGSPEPR	LKEAMGGLPEKPFPLASPVASQVNGALAPTSNGpSPEPR
CENPC|1xPhospho [S73(100)]	Q03188	Centromere protein C	IKDTCIQSPSKECQK	IKDTCIQpSPSKECQK			21981896	55323956	69996368	33854656	39715920		33451246	51127440	17401288	75462128	93389384	8.22789e+06	13530477	27704000	10891004	5.46214e+06	7225999	41273344	84399688	24048100	72608504	12332961		47942448	38279328	49904900	10148186	47026256	1.00965e+06	15489075	2.34155e+06
CCNE2|1xPhospho [S21(100)]	O96020	G1/S-specific cyclin-E2	QQPQPSQTESPQEAQIIQAK	QQPQPSQTEpSPQEAQIIQAK							19764328					41185424					12759247	10736752											4.3738e+06
THRAP3|1xPhospho [S377(100)]	Q9Y2W1	Thyroid hormone receptor-associated protein 3	IKEKGSFSDTGLGDGK	IKEKGpSFSDTGLGDGK			8463531		18090582		3.45327e+06						6584592							26513704	10665794	17223476	11590959									5898312	6.44707e+06
DTX3L|1xPhospho [S532(100)]	Q8TDB6	E3 ubiquitin-protein ligase DTX3L	LKEGHETPMDIDSDDSK	LKEGHETPMDIDpSDDSK			174471960	289534314	328513308	272277248	243526836	7.05168e+07	31512820	181911619	158017138	387554184	170646609	63223100	24163686	19689566	131321970	45008700	29948082	271628918	162304287	326826172	341737380	121390244	1.08977e+07	178109991	221676802	36255632	95793566	145297328		180802092	52013082
POLR3E|1xPhospho [S503(100)]	Q9NVU0	DNA-directed RNA polymerase III subunit RPC5	IKEEPVSEEGEEDEEQEAEEEPMDTSPSGLHSK	IKEEPVpSEEGEEDEEQEAEEEPMDTSPSGLHSK			20971784	11613273	45545096	24629806	28124512	4.86146e+06	29058986	42677560	21527246	33822936	39313720			8030426	9351084	3.3159e+06	1.92204e+06	19342778	24320328	90949712	40050828	5776829		17786872	14910798	3.72919e+06	10329463	27905638	1.78041e+06	18367230	12955440
LIN9|1xPhospho [S325(100)]	Q5TKA1-2	Protein lin-9 homolog	LHYTPPLQSPIIDNDPLLGQSPWR	LHYTPPLQpSPIIDNDPLLGQSPWR
OSBPL3|1xPhospho [S304(99.7)];Q9H4L5-2 1xPhospho [S273(99.7)];Q9H4L5-3 1xPhospho [S304(99.7)]	Q9H4L5;Q9H4L5-2;Q9H4L5-3	Oxysterol-binding protein-related protein 3	LHSSNPNLSTLDFGEEKNYSDGSETSSEFSK	LHSpSNPNLSTLDFGEEKNYSDGSETSSEFSK					15221397				11593716	40054240	19364798	28957884	17834958	4461842		3.27466e+06				7001714	28495158		4771559				10799023	10150558	5649717	9265710		3.80026e+06
NCOR1|1xPhospho [S224(100)]	O75376	Nuclear receptor corepressor 1	QQQLEEEAAKPPEPEKPVSPPPVEQK	QQQLEEEAAKPPEPEKPVpSPPPVEQK			36347880		82379776	85059944	46338184		112116096	202643360	21288032	96575952	63409816		3169967	13524222	20234794		4397732	66044248	40797216	277646560	71085832	14480351		61131164		33506478	13947554	68503376		35745284
SPEN|1xPhospho [S2387(100)]	Q96T58	Msx2-interacting protein	QSEKPHSTPPQSCTSDLSK	QpSEKPHSTPPQSCTSDLSK			4.98056e+06	15143479	31735612	19398422	9487788		20130708	30908190	10373945	20256134	12153075	1.78006e+06		6407618	4.00938e+06		1.76531e+06	21397684	11958752	37840036	34913820	5.08297e+06		11628207	11513737	4.61425e+06		8347482		7288623	11503400
DDX3Y|1xPhospho [S604(100)]	O15523	ATP-dependent RNA helicase DDX3Y	QSSGSSSSGFGASR	QSpSGSSSSGFGASR				3797498	17472588	3956433	8.06426e+06			6479987	16527055	18579158	7078687	1.67895e+06			6.62819e+06	1.5597e+06	2.06857e+06		8772737		6.60929e+06		1.02119e+06		7.24148e+06	12153373	4.2846e+06	6213469
PPP1R18|1xPhospho [S54(100)]	Q6NYC8	Phostensin	LGLSPGEPSPVLGTVEAGPPDPDESAVLLEAIGPVHQNR	LGLpSPGEPSPVLGTVEAGPPDPDESAVLLEAIGPVHQNR					17725642		20398840			38584016		4.10247e+06	5581871		8789947	22563312	2294801	5.26534e+06		34388416		34541272	10389019	9177580	1.4769e+06	8.18026e+06				33941880		6.18194e+06	2.44324e+06
EFR3A|1xPhospho [S220(99.4)]	Q14156	Protein EFR3 homolog A	IGPPSSPSATDKEENPAVLAENCFR	IGPPSpSPSATDKEENPAVLAENCFR			12416587	18256794	39191220	18963010	2.82766e+06	19872274		28021228	52633688	44728332	29550494		30349532	45872512	39300676	33822156	1.62231e+06	36064556	14791302	39987116	24731610	30168876		12414226	23836536	27604688	50484968	63674992	25466228	49592488	23225362
PRRC2C|1xPhospho [S2015(100)]	Q9Y520-7	Protein PRRC2C	LGPISPPQPPSVSAWNKPLTSFGSAPSSEGAK	LGPIpSPPQPPSVSAWNKPLTSFGSAPSSEGAK			8143629		3717348		16750328	45802628			60277484	56860920	23850322	2.7436e+06			6.53802e+06	14197197		39233832	5.38322e+06	36808324	3346804	48242848		6863520		2.04904e+06		8.33382e+06		16027388	49384096
RPS3|1xPhospho [T237(100)]	P23396-2	40S ribosomal protein S3	IGPKKPLPDHVSIVEPKDEILPTTPISEQK	IGPKKPLPDHVSIVEPKDEILPTpTPISEQK					2.3711e+06		2932827					485347				494127	1.18801e+06				43490768	2310757	3.55612e+06			395164			832594	1.5316e+06		19350342
PSD4|1xPhospho [S395(100)];Q8NDX1-2 1xPhospho [S395(100)]	Q8NDX1-2;Q8NDX1	PH and SEC7 domain-containing protein 4	LGPAPSAAPCVDEALTWESGCVGSDLGPAAHPVQPWASLSPEGWQR	LGPAPSAAPCVDEALTWESGCVGSDLGPAAHPVQPWASLpSPEGWQR				2425804	21096482	44364976		12218620	49900308	17985870	10216873	12139503	10012190	8384580	870274	990208		6662454	5237688	29922474	3770913	2.44082e+06	2767283		4.77961e+06		14172427	2.26137e+06	2.46895e+06	14106153	8084113	13993997
ZNF638|1xPhospho [S128(100)]	Q14966	Zinc finger protein 638	QSSVTQVTEQSPK	QSSVTQVTEQpSPK			8747801	14778848	25143934	11706408	8.21724e+06		5505146	11345121	8.37018e+06	18514658	12849761	3178164		4979991		2.41761e+06	2992079	11202447	11068716	5.484e+06	20938710	4023335		15246852	13743469	9528453	3.09854e+06	9258457		6.10423e+06
SMARCA5|2xPhospho [T113(98.9);S116(98.9)]	O60264	SWI/SNF-related matrix-associated actin-dependent regulator of chromatin subfamily A member 5	QTELFAHFIQPAAQKTPTSPLK	QTELFAHFIQPAAQKpTPTpSPLK			6163080		17084030		7562404			7623944	12065388	15381643	4285522		2.15876e+06	10128602	2.5349e+06	2787063		8627369	10502785			7.80124e+06					4350817	7.62225e+06		4.50891e+06	4435420
PRPSAP1|1xPhospho [S244(100)]	Q14558-2	Phosphoribosyl pyrophosphate synthase-associated protein 1	LGLAVIHGEAQCTELDMDDGRHSPPMVK	LGLAVIHGEAQCTELDMDDGRHpSPPMVK			58108848	42968534	44232756	36622332	1.97086e+07	9641722		8.37009e+07	54112792	37201789	9145088			1.10589e+07	1.02858e+07		364894	32558694	54677428	82110928	46525628	9433003		60742860		32772106	23748286	14816048		2.07158e+07	15549088
TUBB;TUBB2B;TUBB4B;TUBB6|1xPhospho [S278(99.3)];P68371 1xPhospho [S278(99.3)];Q9BUF5 1xPhospho [S278(99.3)];Q9BVA1 1xPhospho [S278(99.3)]	Q9BUF5;P07437;P68371;Q9BVA1	Tubulin beta chain;Tubulin beta-2B chain;Tubulin beta-4B chain;Tubulin beta-6 chain	LHFFMPGFAPLTSRGSQQYR	LHFFMPGFAPLTSRGpSQQYR			5333464	18623412	7562835	4852270				17247476	1.39396e+06	4291301			8898822	14970079		1.08227e+06		3320692	4.48598e+06	1.38346e+06	5933444	23700994	423523	11909961	2.084e+06	7623532	2.82504e+06		3.29777e+06	14475290	6.48732e+06
PRKD2|1xPhospho [S214(100)]	Q9BZL6	Serine/threonine-protein kinase D2	LGTSESLPCTAEELSR	LGTSEpSLPCTAEELSR
CCDC93|1xPhospho [S305(100)]	Q567U6	Coiled-coil domain-containing protein 93	QSELSAEESPEKLGTSQLHR	QSELSAEEpSPEKLGTSQLHR			80280336	23703674	80875264	40436656	67473352	31197264	33877420	127363752	51638408	99326304	53148072	5085774	39002344	37938916	48776672	42455004	14424849	86157864	48712352	86919888	86792272	70232896		86746672	11402867	15524418	26639798	94422472		73454896	61485920
ANAPC1|1xPhospho [S569(100)]	Q9H1A4	Anaphase-promoting complex subunit 1	LHDSLYNEDCTFQQLGTYIHSIRDPVHNR	LHDpSLYNEDCTFQQLGTYIHSIRDPVHNR			1946624	8.01704e+06			654560			6.43246e+06		1.14472e+06		2.54098e+06		1.13326e+06					4.88629e+06	1.11834e+06	823452	1.14553e+06	450718	2.98241e+06	1.36833e+06	3.21383e+06				1.1734e+06	685464
LASP1|1xPhospho [T68(100)]	Q14847-2	LIM and SH3 domain protein 1	QSFTMVADTPENLR	QSFTMVADpTPENLR					18318646		14984602		14690360	15472248	15638573	42168380	15681255	15280297		12119814	19122998		13370833				12929285		4.8483e+06	7989669	10388098	16683475	11214379	37064592
IPCEF1|1xPhospho [S247(100)]	Q8WWN9-2	Interactor protein for cytohesin exchange factors 1	QSLPDTVNSLSAAEDEGQPITFAVQVHSPVPSEAGIHK	QSLPDTVNSLSAAEDEGQPITFAVQVHpSPVPSEAGIHK			2.52261e+06		3763798		12526572		8.03704e+06	8103405	24819672	6.69044e+06	5264230		4.31704e+06	20053606	7072100	6121793		15165839	24404098	38483012	13981418	6994004		3.21753e+06			4125712	5.61028e+06		12561139	17515440
RPUSD2|1xPhospho [S424(100)]	Q8IZ73	RNA pseudouridylate synthase domain-containing protein 2	QSLDVLDLCEGDLSPGLTDSTAPSSELGKDDLEELAAAAQK	QpSLDVLDLCEGDLSPGLTDSTAPSSELGKDDLEELAAAAQK						18304384			5179608													16676714
PHRF1|1xPhospho [T322(98.9)]	Q9P1Y6	PHD and RING finger domain-containing protein 1	LGSSLLDEAIEAVATGLSTAVYQRPLTPR	LGSSLLDEAIEAVATGLSpTAVYQRPLTPR						3.4478e+06		2.02915e+06					1.9443e+06		8915876	15334005		2.97625e+06							1450801		2050596	2.35895e+06			2563215		3620160
HUWE1|1xPhospho [S3757(100)]	Q7Z6Z7	E3 ubiquitin-protein ligase HUWE1	LGSSGLGSASSIQAAVR	LGSSGLGpSASSIQAAVR
NUMA1|1xPhospho [S1862(100)]	Q14980	Nuclear mitotic apparatus protein 1	LGSPDYGNSALLSLPGYRPTTR	LGpSPDYGNSALLSLPGYRPTTR				13242190	10898745	4836840	7.06854e+06	1.74885e+06	20150702	4606582	7192489	7.21413e+06	7.66502e+06	4.05913e+06	1.9514e+06	9163045	6.8206e+06	820177	1.03591e+06				11780490	1.41534e+06	3739528	2550369	7545169	7.8362e+06		3.63714e+06			2.73728e+06
NCOR2|2xPhospho [S149(100);S152(100)]	Q9Y618	Nuclear receptor corepressor 2	LEPVSPPSPPHTDPELELVPPR	LEPVpSPPpSPPHTDPELELVPPR			3.93915e+06		16670652		4.15486e+06	1.91994e+06			4.15594e+06	9230346						1.86383e+06		17117328	9373370	23124572	11610776	11784520	1.07565e+06			1.58361e+06	2.43428e+06	11652181		1.67533e+06	2.52972e+06
TRIM28|1xPhospho [S501(100)]	Q13263	Transcription intermediary factor 1-beta	LDLDLTADSQPPVFK	LDLDLTADpSQPPVFK			4.07077e+06	6.85314e+06	6208172		10886867		10470582	5999817	3.71033e+06	9115337		1.81898e+06	4.12774e+06	16626458	9386709	3.8235e+06	3.3823e+06	560149	5.72022e+06	1.77159e+06					894118	8.24894e+06	5.79804e+06	17722952	1.11389e+06	5329155
PLCG1|1xPhospho [S1222(100)]	P19174-2	1-phosphatidylinositol 4,5-bisphosphate phosphodiesterase gamma-1	IDIFPAKQENGDLSPFSGTSLR	IDIFPAKQENGDLpSPFSGTSLR			1.73299e+06	2.54401e+06	10465513		13357494			4.2404e+06	6097741				5857374	6076083	8287932	2.21768e+06		10266591	2.72002e+06	5493641	5.38283e+06	4.19999e+06	1.17831e+06	3465329			9920853	3.9386e+06		13794102	5.22356e+06
SH3KBP1|1xPhospho [S455(100)]	Q96B97	SH3 domain-containing kinase-binding protein 1	IDLAGSSLSGILDKDLSDR	IDLAGSSLSGILDKDLpSDR				4552113	436105	1518748	5538473		3.00428e+06	1.10794e+06	795772	882280			1.29952e+06	3606652		526266		520501		2.6193e+06		628788			746386		310274	740276			533537
MKI67|1xPhospho [S1207(100)];P46013-2 1xPhospho [S847(100)]	P46013;P46013-2	Antigen KI-67	LDLAGTLPGSKR	LDLAGTLPGpSKR			5.84512e+06		55635032		23940642	6.65287e+06	75936264	10480847	5.77032e+06	96385248	143198912	37621008		3.13415e+06	22035260	786828	29634176	829460	14745072	8588086	65274856	972589		37275828	30800816	48424464	8854966	18967300		1.33695e+06	18778808
PKN1|1xPhospho [T112(99.2)]	Q16512-2	Serine/threonine-protein kinase N1	LDLLHQQLQELHAHVVLPDPAATHDGPQSPGAGGPTCSATNLSR	LDLLHQQLQELHAHVVLPDPAApTHDGPQSPGAGGPTCSATNLSR
KIF5B|1xPhospho [S933(100)]	P33176	Kinesin-1 heavy chain	RGHSAQIAKPIRPGQHPAASPTHPSAIR	RGHSAQIAKPIRPGQHPAApSPTHPSAIR			4893283	67143127	21558501	46773410	18019600		11203784	45017295	1.75992e+07		46904292	2187239						3.89089e+07	39311444	80687480	36840164	4405033		20952998	31186734	1.07142e+07		9698669		9944631	18788908
MAP2K7|1xPhospho [S35(99)]	O14733-2	Dual specificity mitogen-activated protein kinase kinase 7	IDLNLDISPQRPRPTLQLPLANDGGSR	IDLNLDIpSPQRPRPTLQLPLANDGGSR			882914	10742527		11872800			2.50214e+06						4301754				759740			1.98789e+06			2.00226e+06		3.80526e+06	2.75929e+06		1.45914e+06			2.68555e+06
ITPR1|1xPhospho [S1764(100)]	Q14643	Inositol 1,4,5-trisphosphate receptor type 1	RESLTSFGNGPLSAGGPGKPGGGGGGSGSSSMSR	REpSLTSFGNGPLSAGGPGKPGGGGGGSGSSSMSR			5251091	16627596	25482598	22300002	15497858		15928409	2.32811e+06	8137791	13137706		8258074	3.42699e+06	7.59131e+06	5.45186e+06		6659546	30622162	7430479			8322189			9954398	13387055	3.89448e+06	13452704	14940566	21176978	47388108
PUM2|1xPhospho [S587(100)]	Q8TB72	Pumilio homolog 2	RESLSTSSDLYKR	REpSLSTSSDLYKR				10397314	12195973				8092749	20466238	5841440	16589655	15827480			7433595			4.81491e+06		19747914	7.10644e+06	5.15095e+06			10550124	12330577	9226034			9550788	4.7194e+06
RUNX1|2xPhospho [T41(100);S48(97.3)]	Q01196-8	Runt-related transcription factor 1	RFTPPSTALSPGKMSEALPLGAPDAGAALAGK	RFpTPPSTALpSPGKMSEALPLGAPDAGAALAGK							1.37579e+06	774982		11363333	5.33629e+06	15507837	1.1904e+06			8453081	1.27531e+06		1.36198e+06		13805659	3.49611e+06							1.92182e+06	9115452		10541359
DTL|1xPhospho [S485(100)]	Q9NZJ0	Denticleless protein homolog	RGSVSSVSPKPPSSFK	RGpSVSSVSPKPPSSFK			20308832	13050843	19390958		16766282			37317436	9784918	27224360	19804320			3.16295e+06	7.91229e+06	14533859		16803898	18913602		20240662			45943372				41790496		33302614	45942760
SLAIN2|1xPhospho [S315(99.7)]	Q9P270	SLAIN motif-containing protein 2	RGTFSDQELDAQSLDDEDDNMHHAVYPAVNR	RGTFpSDQELDAQSLDDEDDNMHHAVYPAVNR			12469139	9644965	12828878	23535808	10308352	1.75499e+06	19931448	23207500	11387827	10092281	7336635			1.93854e+06				26263158	14671982	38619520	19467588	10455477		8742017	7.91299e+06	4788111	3317230	15651220	2.78788e+06	12810169	3.809e+06
DAXX|2xPhospho [T665(96.2);S/T]	Q9UER7	Death domain-associated protein 6	ICTLPSPPSPLASLAPVADSSTRVDSPSHGLVTSSLCIPSPAR	ICpTLPSPPSPLASLAPVADSSTRVDSPSHGLVTSSLCIPSPAR				5395615		3.19285e+06			14545802	4543938	2.65967e+06									2.18223e+06	7.07556e+06	5072959	3651727
WHSC1|1xPhospho [T422(99.5)]	O96028	Histone-lysine N-methyltransferase NSD2	LCSSAETLESHPDIGKSTPQK	LCSSAETLESHPDIGKSpTPQK			28960604	28894782	69717776	39637384	34920108		62088800	65652392	12495232	80304192	56091756	8960605			11503437			13194800	8578972	69502696	59646944	10654235		47080720	30264908	23754856	17625446	61479344		30299628	6023497
RALGAPA1|1xPhospho [S860(100)]	Q6GYQ0-2	Ral GTPase-activating protein subunit alpha-1	RGSSPGSLEIPKDLPDILNK	RGpSSPGSLEIPKDLPDILNK			25326786	2.1672e+07	23518608	27522644	1.42189e+07	7.97248e+06	11520429	56665261	1.79262e+07	1.19596e+07	22142884		2202802	7.04033e+06	6951307	7.16392e+06		18692325	38629985	2.35861e+07	8.45919e+07	33007593	2.31396e+06	2.75017e+07	1.69635e+07	21777532	2.16021e+06	2.2534e+07	8.28342e+06	12720071
HNRNPD|2xPhospho [S83(100);S]	Q14103-3	Heterogeneous nuclear ribonucleoprotein D0	IDASKNEEDEGHSNSSPR	IDASKNEEDEGHSNSpSPR				133613984	195361520	84800264	135240512	32362636	79771064		83164368	207947872	4526376	28313624	69423144	78517232	43799308			136260944	21222924		128655816	44757748	7110453	2.35106e+06	104055632		7885792	20513376		110773856	7.80755e+06
NUP214|1xPhospho [S450(100)]	P35658-5	Nuclear pore complex protein Nup214	LDASAAAAPASLPPSSPAAPIATFSLLPAGGAPTVFSFGSSSLK	LDApSAAAAPASLPPSSPAAPIATFSLLPAGGAPTVFSFGSSSLK
MEX3C|2xPhospho [S537(100);S545(100)]	Q5U5Q3	RNA-binding E3 ubiquitin-protein ligase MEX3C	RGSQPSTPRLSPTFPESIEHPLAR	RGpSQPSTPRLpSPTFPESIEHPLAR			9858160	19939688	25143078	25756006	13282253	2.34573e+06	32097148	36261512	15444347	27780830			2.95327e+06	9078469	3.8718e+06	6627462	5126708	22740186	28060606	34859692	20954632	10901154		8148282	17813492	13719293	7206655	19050266	1.87957e+06	11310745	10612729
C9orf40|1xPhospho [S69(99.7)]	Q8IXQ3	Uncharacterized protein C9orf40	IDAGTMAEPSASPSK	IDAGTMAEPSApSPSK							8498990	2.72434e+06	9651021	17685744	14599903	31081002	16805250	2540335	4.76711e+06	7922223	11614504		6.79373e+06			18528092	21167650				19283800		3.7201e+06			7324348
RTN4|2xPhospho [S181(100);S/T]	Q9NQC3	Reticulon-4	RGSSGSVDETLFALPAASEPVIR	RGpSSGSVDETLFALPAASEPVIR
C21orf2|1xPhospho [S177(100)]	O43822	Protein C21orf2	LCCTLSSLSSAAETGRDPLDSEEEATSGAQDER	LCCTLSSLSSAAETGRDPLDpSEEEATSGAQDER
GEMIN2|1xPhospho [S166(100)]	O14893	Gem-associated protein 2	LCADGAVGPATNESPGIDYVQIGFPPLLSIVSR	LCADGAVGPATNEpSPGIDYVQIGFPPLLSIVSR							10961784	6.98667e+06			13896098				5.84107e+06	9888006	6707348					10516801											1.93312e+06
BRF2|1xPhospho [S385(100)]	Q9HAW0	Transcription factor IIIB 50 kDa subunit	ICPVPPVSTVTGDENISDSEIEQYLR	ICPVPPVSTVTGDENIpSDSEIEQYLR			30076392		32711146		14890483			5878817	25456124	16583499	1.91021e+06		2.16719e+06	16428947	8683933	11817064		38159048	31609412	55087844							4.90768e+06	20203780		4652501
CROCC|1xPhospho [S512(100)]	Q5TZA2	Rootletin	RGPSPACSDSSTLALIHSALHK	RGPpSPACSDSSTLALIHSALHK				1626673	8666538	6047944	5.87837e+06		11655877	18164550	10113398	3.46501e+06	1.49549e+06	6.43047e+06					4.13911e+06	3.53842e+06	5610417	19917444	9962211		1.36231e+06	18357400	3.99986e+06	2.06506e+06	6377068	7458120	2558400		7.79683e+06
NCKIPSD|1xPhospho [S122(100)]	Q9NZQ3	NCK-interacting protein with SH3 domain	RGPSASSVAVMTSSTSDHHLDAAAAR	RGPSASSVAVMTSSTpSDHHLDAAAAR			58165994	24146779	43656924	120674684		18547061	117519345	186522175	86834188	63834610	74498132	4.92787e+06		7973609	3.59667e+06	10640379	5973830	75446224	125024642	17724470	22975573	47761259	6465713	27529446	33522498	3.43213e+07	3.20847e+06	17120168	8.93398e+06	39027092	50222584
FNBP4|2xPhospho [S501(100);S510(100)]	Q8N3X1-2	Formin-binding protein 4	IDENSDKEMEVEESPEKIK	IDENpSDKEMEVEEpSPEKIK			39175056	22498244	46780288	53664200	28723662	13602099	48615288	36884088	22462768	45290400	21697536	5492150	10225979	14923207	17607700	12956877	8.17414e+06	39192036	20329042	84051224	54497920	23368186		35115884	16299038	9370829	11844521	41413764	7790610	24748466	27287452
MIA3|1xPhospho [S1678(100)]	Q5JRA6	Melanoma inhibitory activity protein 3	RGPLSQNGSFGPSPVSGGECSPPLTVEPPVRPLSATLNR	RGPLSQNGSFGPSPVSGGECpSPPLTVEPPVRPLSATLNR			15677978	28899664	31734828	44770968	24754602	10155970	46367552	28578058	5981689	32089226	10547756	5850312	15614897	28505642		25237484	1.02101e+06	63873512			32009860	48691656			18490504	8366344	8.106e+06	15634449	11771719	21377566	25393056
FXR1|1xPhospho [S409(100)]	P51114	Fragile X mental retardation syndrome-related protein 1	RGPNYTSGYGTNSELSNPSETESER	RGPNYTSGYGTNSELSNPpSETESER			66681780	36326852	52855440	71550488	42625380	11443772	79482784		34612944	30332624		4934498		15792438	22735138	20833598	5.40532e+06	46449088		85388736	79058696	25403610		78845800	28631668		22272062	58047368	11020978	26171858	28826330
PPP1R2|2xPhospho [S87(100);S/T/Y]	P41236	Protein phosphatase inhibitor 2	IDEPSTPYHSMMGDDEDACSDTEATEAMAPDILAR	IDEPSTPYHSMMGDDEDACpSDTEATEAMAPDILAR					5883388					14123741												8399999
PPP1R2|1xPhospho [S87(99.4)]	P41236	Protein phosphatase inhibitor 2	IDEPSTPYHSMMGDDEDACSDTEATEAMAPDILAR	IDEPSTPYHSMMGDDEDACpSDTEATEAMAPDILAR							4844927													2.02207e+06
PITPNM1|1xPhospho [S593(100)]	O00562	Membrane-associated phosphatidylinositol transfer protein 1	RGSMNNELLSPEFGPVRDPLADGVEGLGR	RGpSMNNELLSPEFGPVRDPLADGVEGLGR			10743684		10786441		13461021			22262566	7.64774e+06	23834870	15863284		2.76488e+06	8713908	8650454			5672456	3.94054e+06	20489616	15421248	4.6953e+06	2.33745e+06	3399497	1292677		5489537	34480024			5257997
SYNE2|1xPhospho [S4108(100)]	Q8WXH0-2	Nesprin-2	RGSMSYLAAVEEEVEESSVK	RGpSMSYLAAVEEEVEESSVK				9003845	5.2567e+06	7497125	7.70063e+06		6.272e+06	5.17476e+06	6.0044e+06	10005197	2794596	2975834	8714541	11496224	5.62257e+06	9738657	6417078	6280506		12458427	4633104	6727267	4.60609e+06			6.58071e+06	4197822	7517117	9152408		2.94141e+06
TTC7A|1xPhospho [S51(100)]	Q9ULT0-4	Tetratricopeptide repeat protein 7A	RGSPSAAFTFPDTDDFGK	RGpSPSAAFTFPDTDDFGK			1940931	1.45006e+06	2977361	2.76436e+06	8681752		3.364e+06	806082	3.26575e+06	727983		922199	996483	3.84943e+06	4.01382e+06	2.28866e+06	1.63065e+06	3.28583e+06		10225063	487387	1.44637e+06			1.6107e+06	2.53929e+06	5.68797e+06	1.38992e+06		1.81355e+06	1.04367e+06
MEX3C|1xPhospho [S545(100)]	Q5U5Q3	RNA-binding E3 ubiquitin-protein ligase MEX3C	RGSQPSTPRLSPTFPESIEHPLAR	RGpSQPSTPRLpSPTFPESIEHPLAR										7866835		1.61338e+06			4275339		1.55656e+06	912581	4.52245e+06	8944556	7349989	12724080	3.38527e+06			619062	2.3838e+06				4.63046e+06		2.19745e+06
TUSC2|1xPhospho [S50(100)]	O75896	Tumor suppressor candidate 2	RGSMFYDEDGDLAHEFYEETIVTK	RGpSMFYDEDGDLAHEFYEETIVTK			11667818		8965976		5147427	1.22694e+06		9867598	9380110		5.6235e+06				6562904			7.51848e+06	24230622	17095296	6075752			7585683			5.40886e+06	3609908	863663
LRRFIP2|1xPhospho [S328(100)]	Q9Y608	Leucine-rich repeat flightless-interacting protein 2	RGSGDTSSLIDPDTSLSELRDIYDLK	RGpSGDTSSLIDPDTSLSELRDIYDLK			3.74789e+06	32484234	9936557	16941018	9043380	12872303	14338161	18498866	12665198	19932430		6038182		26469884	4571042	11697959	20830934	19152904	12263070	16840676	11653616	13612889	5.74504e+06	3901194	8984625	16899082	13914875	12998395	15889734	6559502	7.4713e+06
LRRFIP2|1xPhospho [S168(100)]	Q9Y608-5	Leucine-rich repeat flightless-interacting protein 2	RGSGDTSSLIDPDTSLSELRESLSEVEEK	RGpSGDTSSLIDPDTSLSELRESLSEVEEK			1.7904e+06		1.35821e+06					2.76713e+06		5858815				4000156	1.71044e+06				6936515			8843552		3.48799e+06	1.87522e+06			3.12681e+06		7.02955e+06
KIF18B|1xPhospho [S683(100)]	Q86Y91-4	Kinesin-like protein KIF18B	RGSLPDTQPSQGPSTPK	RGpSLPDTQPSQGPSTPK			20494518	24095554	42897244	17391858	21084056	3.93493e+06	19608446	34185600	18298848	23120228	11980620	3.54803e+06		6.51725e+06	8.31284e+06			28125432	19743114	23728210	23583428	10002451	2.97846e+06	18623786	35139884	12391693	5.5929e+06	63553236	9307673	19904368
TNRC6A|1xPhospho [S1585(100)]	Q8NDV7	Trinucleotide repeat-containing gene 6A protein	LEESPFVPYDFMNSSTSPASPPGSIGDGWPR	LEESPFVPYDFMNSSTSPApSPPGSIGDGWPR			23653074	24696954	38411652	30609280		21930896	27228328	38657820	20237554	18435014	40560336	11097707	7.61998e+06		10507630	12873956		50662148		55287872	34319420	26338278	6210723	17776344	20268180	20504998	7165083	35041608	22565698	22422308	13552370
CTIF|1xPhospho [S299(100)]	O43310-2	CBP80/20-dependent translation initiation factor	LEDTAGDTGHSSLEAPRSPDTLAPVASER	LEDTAGDTGHSSLEAPRpSPDTLAPVASER			5994113							8896471	11838181	4.284e+06	12966808			1.98719e+06	2.52616e+06			9200273	4841779	25544066	8669216	3.99107e+06		10576541	566985		2.30965e+06	10639669		4703385
ATP2B1|1xPhospho [S1193(100)]	P20020	Plasma membrane calcium-transporting ATPase 1	IEDSEPHIPLIDDTDAEDDAPTKR	IEDpSEPHIPLIDDTDAEDDAPTKR			22030052	57007072	41214180	23329716	92138648	12685222	77614160	91832200	26683650	99957128	17238420	8590023	16574389	37749656	46847760	29086148	13101274	21316264	21850108	131541480	38046732		5.0741e+06	41326592	21924392	48363488	23621902	60117124	18253954	40454296
DENND4A|1xPhospho [S1260(100)]	Q7Z401-2	C-myc promoter-binding protein	RDLAEEIVMYMNNMSSPLTSR	RDLAEEIVMYMNNMSpSPLTSR			3.17696e+06	5.18451e+06	5775624	4.79215e+06	3205694	2.6012e+06	1.54412e+06	7.21888e+06	3.5616e+06	7919511	1.22306e+06	513251		2.80982e+06	1.15179e+06	920424		4885996	3.61332e+06	4.92215e+06	4669336	2.16599e+06	738976	3.63014e+06	2.69029e+06	2.92256e+06		3.60614e+06		917822
LAT|1xPhospho [S101(100)]	O43561	Linker for activation of T-cells family member 1	RDSDGANSVASYENEGASGIR	RDpSDGANSVASYENEGASGIR			23351746				3.66499e+06	4347385							7394653	3.3391e+06		4.91432e+06		18856256				23655142					2.57555e+06			14728197
PCGF6|1xPhospho [S115(100)]	Q9BYE7	Polycomb group RING finger protein 6	LEGGRQDSEDEEERLINLSELTPYILCSICK	LEGGRQDpSEDEEERLINLSELTPYILCSICK			1.14617e+07	21927529	28879520	22757046	26268302	8722187		1.01611e+07	1.6837e+07	36401463	6.2589e+06	9351193	10899098	1.40476e+07	1.2867e+07	2927646	4.75193e+06	18898878	1.45884e+07	15088441	23483770	10931698	3.16676e+06		14298310	1.34111e+07	8.56685e+06		801548	18728881
MGEA5|1xPhospho [S364(100)]	O60502	Protein O-GlcNAcase	LENEGSDEDIETDVLYSPQMALK	LENEGpSDEDIETDVLYSPQMALK			8518970	6856179	19810100	16813190	22557636	2.88583e+06	19060036	10212334	11281875	17836120	980627	673581	6.05011e+06	12821625	16148907	8761130	3692445	21707586	15217519	27745528	10894822	7.30763e+06			8032783	10941695		17212796	4221515
SIK3|1xPhospho [S493(100)]	Q9Y2K2	Serine/threonine-protein kinase SIK3	RASDGGANIQLHAQQLLK	RApSDGGANIQLHAQQLLK							1.04565e+06			1.07417e+06	5981046	8829112		700482		1.51852e+06	2.01963e+06			1659496				595112					7.94634e+06			793612
LMNB1|1xPhospho [S278(99.5)]	P20700	Lamin-B1	LENARLSSEMNTSTVNSAR	LENARLpSSEMNTSTVNSAR				7466532	10670154	8547608	2.51041e+06		15942394	19242016	4.13645e+06	18930136			5.85754e+06		2.22878e+06			6887973	2.01511e+06	10382441	11573030	8142687			6120631					2.08169e+06
RNF168|1xPhospho [S134(100)]	Q8IYW5	E3 ubiquitin-protein ligase RNF168	RASEEEENKASEEYIQR	RApSEEEENKASEEYIQR			10907110	11675011	36035880	20994374	18471296	4.49357e+06	15322091	31044214	24522388	40681168	27175866	3.53429e+06		6.42404e+06	6795210			32306446	24329770	27080688	31180592			18983242	26590620	17639618	6.47637e+06	30436186	7.86758e+06	8986855	13262225
NET1|1xPhospho [S21(100)]	Q7Z628	Neuroepithelial cell-transforming gene 1 protein	RASGLSTEGATGPSADTSGSELDGR	RApSGLSTEGATGPSADTSGSELDGR				7695053	21870584	30725664	8471951			29147220	12838725	30243168	48906940	4.33848e+06	6.10478e+06		13100844		7.7405e+06				31517050		2.39257e+06	8.34905e+06	48196656	11433639	17122074	44480892	3199443		18194476
AMPD2|1xPhospho [S76(100)]	Q01433	AMP deaminase 2	RASLQASTAAPEAR	RApSLQASTAAPEAR			2.19422e+06		28850228		9550226			9605460	5.03204e+06		7799915			5.1592e+06	6046031				6.73904e+06	4929022	20153936			14005522	11952147	5.97181e+06	2.78565e+06	24020744
PRDM10|1xPhospho [S424(100)]	Q9NQV6-6	PR domain zinc finger protein 10	LEITSENGEKSDDGTQDLLHFPTK	LEITSENGEKpSDDGTQDLLHFPTK			10281491		5.38948e+06	5420192	11625975	7.55205e+06	4394598			10475052		678308	1.42619e+06	1.44653e+06	4.64664e+06			5.34983e+06	12167197	6491538	26502836	3.38722e+06	934849	7216321		2.69492e+06	4485361	3499561	2.34413e+06	4.42097e+06	87494032
TOPBP1|1xPhospho [S350(100)]	Q92547	DNA topoisomerase 2-binding protein 1	LEPTLENLENLDVSAFQAPEDLLDGCR	LEPTLENLENLDVpSAFQAPEDLLDGCR			4.27685e+06		9124350	3158410	7717148			10847052	5609517	8916702		4063477	1.91838e+06	2564977	6.96632e+06	4672699	2507029	4.57094e+06	10821787		5660627	4.22813e+06	9802198	6.94676e+06	6131967	4.06635e+06		8566018			1.21032e+06
GON4L;YY1AP1|1xPhospho [S1255(99.6)];Q9H869-2 1xPhospho [S665(99.6)]	Q9H869-2;Q3T8J9	GON-4-like protein;YY1-associated protein 1	LEPQELSPLSATVFPK	LEPQELpSPLSATVFPK													25821584	2.85827e+06	11316379	16135615		13113126				19419624										9821131
TBC1D10B|1xPhospho [S687(100)]	Q4KMP7	TBC1 domain family member 10B	RASAGPAPGPVVTAEGLHPSLPSPTGNSTPLGSSK	RApSAGPAPGPVVTAEGLHPSLPSPTGNSTPLGSSK			15040859	3.59978e+06	34139340	5415853	22753430	1.00781e+06	38978624	35401628	7054792	29251748		9031756		6.19627e+06	13446043			7.47783e+06		5687661	24470084	2.08623e+06	5.23533e+06	13172421	6645047		3.80677e+06	34092360		22712536
CDK13|1xPhospho [S525(100)]	Q14004	Cyclin-dependent kinase 13	IEHAPSPSSGGTLKNDK	IEHAPpSPSSGGTLKNDK			19312878	14113084	18420636	3.5086e+06	13012264	6.55665e+06	16221641	10762266	10576805	12014401	14087646	3.70108e+06	4.1378e+06	8161209	8563453	7.33083e+06		8716912	8.1705e+06	18994506	18233426	5.93584e+06		25070032	4.39423e+06	4.76595e+06	1.82667e+06	12519120		7.476e+06	9472900
KCTD5|1xPhospho [S29(100)]	Q9NXV2	BTB/POZ domain-containing protein KCTD5	RCSAGLGALAQRPGSVSK	RCpSAGLGALAQRPGSVSK			7592089		6.39835e+06		4277126	3.49931e+06		14113799			7410640							3.68546e+06	5.49727e+06	25619182	5517485			10453949						8545275	13874180
ZFYVE16|1xPhospho [S896(100)]	Q7Z3T8	Zinc finger FYVE domain-containing protein 16	RCSEDFSPLSPDVPMTVNTVDHSHSTTVEKPNNETGDITR	RCpSEDFSPLSPDVPMTVNTVDHSHSTTVEKPNNETGDITR			1.21344e+06		2.23875e+06	3240024	2624103			5.34212e+06	3.26177e+06	6208748								6724680			2251482	2.21383e+06	2.00791e+06				2.21085e+06
FERMT3|1xPhospho [S345(100)]	Q86UX7	Fermitin family homolog 3	LEGSAPTDVLDSLTTIPELKDHLR	LEGSAPTDVLDpSLTTIPELKDHLR			11122026	1.08669e+06	1.51598e+07	1.98803e+06	29801408	59254440	20931913	1.49017e+07	12396601	3.20611e+06				8.7456e+07	40969460			2.2972e+06	6796363	23945422	1.44819e+07	28872268	2134121	23967244		3415156	16624280	27625687
KMT2D|1xPhospho [S1671(100)]	O14686-3	Histone-lysine N-methyltransferase 2D	LEGPVSPDVEPGKEETEESK	LEGPVpSPDVEPGKEETEESK			6562536	12026066	4.50631e+07		19862314						8590341								17636178	85631352	35784016						12818366	9207391		6.46268e+06
NUFIP1|3xPhospho [S342(100);S]	Q9UHK0	Nuclear fragile X mental retardation-interacting protein 1	LEGPPEANADPLGVLINSDSESDKEEKPQHSVIPK	LEGPPEANADPLGVLINSDSEpSDKEEKPQHSVIPK			2.48861e+06				27556402	2.91784e+06				2.60275e+06				13867916		1.84427e+06		3.92637e+06	4769039	18953758		9179528					3.13443e+06	3.52693e+06		31534228	8009644
RIF1|1xPhospho [S1554(100)]	Q5UIP0	Telomere-associated protein RIF1	RASQGLLSSIENSESDSSEAKEEGSR	RASQGLLSSIENSEpSDSSEAKEEGSR			2.70454e+06	35586296	153489120	59729822	37258820	5.32547e+06	84108994	125118976	20824544	150033768	69056920	1629039		5971121	3.24288e+06			68419000	47866772	67580318	96378523			72768928	54989976	35496516	44327802	50317996		1.89608e+06	27910604
GTF3C1|2xPhospho [S1865(100);S1868(100)]	Q12789	General transcription factor 3C polypeptide 1	RASWASENGETDAEGTQMTPAK	RApSWApSENGETDAEGTQMTPAK				13964338	10282809	21449496	10396011		11598783		6.92445e+06									15977650	12060470	37489272	14260606				10832482			25068360
MYSM1|1xPhospho [S218(100)]	Q5VVJ2	Histone H2A deubiquitinase MYSM1	IEKLSDDEEVDITDEVDELSSQTPQK	IEKLpSDDEEVDITDEVDELSSQTPQK			6299788			12578478	23364986	3502711	13245081	9640277	10508072	14927470	5.98198e+06	4669370	12207553	6272656	11291386	9085972	7154992	12351844	15997780	16864724		2.8886e+06	6.51873e+06				16848708	10637235	5909643	4.3519e+06
PBRM1|1xPhospho [S12(100)]	Q86U86	Protein polybromo-1	RATSPSSSVSGDFDDGHHSVSTPGPSR	RATSPpSSSVSGDFDDGHHSVSTPGPSR				32600740	39340860	19582224				35876772	7.20005e+06	28627264	20966738				3.44672e+06			13678701	31120556	38139612	23862534				10867519	4762952	4408123	20003014
GNL1|2xPhospho [T48(100);S51(100)]	P36915	Guanine nucleotide-binding protein-like 1	REEQTDTSDGESVTHHIR	REEQpTDTpSDGESVTHHIR			21143644	24667614	141173376	6886715	67116480			24166092	57484148	83562944	10507709	17004736		21528802	32350062		3.17186e+06	38648160	30322096		101437200			23343548	103224672	4504219	16745686	7.40576e+06		15614312
NCOR1|1xPhospho [S2315(100)]	O75376	Nuclear receptor corepressor 1	REEGDPSPHSGGVCKPK	REEGDPpSPHSGGVCKPK			5634921	11650270	11231361	9741252	5814226	1.21946e+06	1.98637e+06	13434450	5.51888e+06	19911910	7899238	667988	968811	827800	1.71884e+06	539635	590389	8841362	8820220	12391315	6876568	3523859	294503	882649	5368630	5.87283e+06		3.13799e+06	194745
TCOF1|1xPhospho [S1264(99.6)];Q13428-7 1xPhospho [S1191(99.6)]	Q13428-4;Q13428-7	Treacle protein	LDSSPSVSSTLAAKDDPDGK	LDSpSPSVSSTLAAKDDPDGK					22387680		11086421		21490020		12389875	19538260	12612700								11936449		31526710			6327666	11552749	8714784	6119446	27327106
MEAF6|2xPhospho [S118(99.4);S122(98.1)]	Q9HAF1-3	Chromatin modification-related protein MEAF6	REPGSGTESDTSPDFHNQENEPSQEDPEDLDGSVQGVKPQK	REPGpSGTEpSDTSPDFHNQENEPSQEDPEDLDGSVQGVKPQK			10055676	27251976	21704830	28375480	24558492	5.87906e+06	126062424	29709844	32263340	24532574		19028268		7.25158e+06	5667304		17876320	20762106	17242936	12701176	24576078	11009870	4.14032e+06	12127469	26704116	29850382	9770543	21469452	6194585	19171788
AAK1|1xPhospho [S21(99.4)]	Q2M2I8	AP2-associated protein kinase 1	REQGGSGLGSGSSGGGGSTSGLGSGYIGR	REQGGSGLGSGSpSGGGGSTSGLGSGYIGR												11007661																	5.28238e+06
CWC15|1xPhospho [T110(100)]	Q9P013	Spliceosome-associated protein CWC15 homolog	LDQIPAANLDADDPLTDEEDEDFEEESDDDDTAALLAELEK	LDQIPAANLDADDPLpTDEEDEDFEEEpSDDDDTAALLAELEK
AVEN|1xPhospho [S94(100)]	Q9NQS1	Cell death regulator Aven	REPGGWGAGASAPVEDDSDAETYGEENDEQGNYSK	REPGGWGAGASAPVEDDpSDAETYGEENDEQGNYSK			4.37115e+06	8820775	30018180	14595027	13140797		34802184	29530066	26141042	25549194	20784184	3.56055e+06		6.73375e+06	1.66727e+06		2.29032e+06	15222887	20998528	7618396	17882920			6.68029e+06	16152782		6.76956e+06	32013598		4.15913e+06
TMF1|1xPhospho [S328(100)]	P82094-2	TATA element modulatory factor	IDSFSVQSLDSR	IDpSFSVQSLDSR			3.37855e+06		6.29399e+06	934742	6.97592e+06					5.77433e+06			1.31068e+06	2849636	2.29851e+06				2.09209e+06					3488819			3.81532e+06	4.10336e+06	3.36065e+06	1.53444e+06	3.02e+06
SIRT2|1xPhospho [S368(98.6)]	Q8IXJ6	NAD-dependent protein deacetylase sirtuin-2	REHASIDAQSGAGVPNPSTSASPK	REHASIDAQSGAGVPNPSTSApSPK			24444690		71872352		18141448		106271400		10020184	60132440		3.83828e+06		9879289	7371226		3954270	62062216			47724284			37759024			6227098	20590010	4265788	24492990	25054910
ASF1B|1xPhospho [T179(100)]	Q9NVP2	Histone chaperone ASF1B	LEAIETQDPSLGCGLPLNCTPIK	LEAIETQDPSLGCGLPLNCpTPIK			29015140	38939316	12452996	26939277	3.14459e+07	16451883	27829287	43878167	15096658	43087517	37787631		39663189	36059692	4142958	45705112	7.45681e+06	44520655	18664764	48149706	41206318	4.3728e+07	14064725	32154138	1.59725e+06	11070751	17482000	36168552		9113318	38990722
C18orf25|2xPhospho [S66(100);S69(100)]	Q96B23	Uncharacterized protein C18orf25	RDSSESQLASTESDKPTTGR	RDpSSEpSQLASTESDKPTTGR			50462568		113603992	71848248	78988640		42530432	77548584	85987456	139661440	113624896	19188324		30298858	36371560	4.21242e+06	2699628	33914672	61960664	23305676	146718768			77182968	114763328	30401248	24227238	132951536		27075066	12973404
FOXP4|1xPhospho [S291(99.3)]	Q8IVH2	Forkhead box protein P4	RDSSSHEETPGSHPLYGHGECK	RDpSSSHEETPGSHPLYGHGECK			16261414	37605880	43979148	55747800	15823554		26096080	107397544	25410904	37874772	51912104	1375208	2.24556e+06	5.76534e+06	2.355e+06			47967232	52104648	155312672	57891016	11007039		37097084	23709056	22503580	912366	42524512	915090	9621618	2.69966e+06
USP1|1xPhospho [S475(100)]	O94782	Ubiquitin carboxyl-terminal hydrolase 1	REDFQDISVPVQEDELSKVEESSEISPEPK	REDFQDISVPVQEDELSKVEESSEIpSPEPK					11099556			1.2737e+06		14763535	7.63509e+06		2.85798e+06							13418040	9177097	6489974				2.00378e+06				4455410
CDK11A;CDK11B|1xPhospho [S72(100)];Q9UQ88-2 1xPhospho [S72(100)]	Q9UQ88-2;P21127-2	Cyclin-dependent kinase 11A;Cyclin-dependent kinase 11B	REDSMEDRGEEDDSLAIKPPQQMSR	REDpSMEDRGEEDDSLAIKPPQQMSR			116370192	62856080	86096352	122956392	28924716	15242172	162891296	90357240	52473980	50966096	19832650	3092916	7981444	18221724	8954137		4.60523e+06	79710392	64769916	163152192	161361936	41069504		15316277	65733852	54279900	9145893	159888352	10922451	27517812
MAP7D3|1xPhospho [S229(100)]	Q8IWC1	MAP7 domain-containing protein 3	RDSNLHSSTDKEQAER	RDpSNLHSSTDKEQAER					3.42841e+06		12742890			1488300	9021086	13320714	97382.2	439992	641690	1.80971e+06	6010343		1.60397e+06	2.44572e+06					1.37963e+06			8.18263e+06	367481			42898.2	203449
MAP4K4|1xPhospho [S716(100)]	O95819-3	Mitogen-activated protein kinase kinase kinase kinase 4	RDSPLQGSGQQNSQAGQR	RDpSPLQGSGQQNSQAGQR			6128498	6112316	12842494	7.48453e+06	3282596		3.84935e+06	7042643	4268997	10692975		1.56935e+06	3.45335e+06	3912619	1.95582e+06			4342596	3.86997e+06	6.41279e+06	5.0804e+06			6367587	5686264	5.42912e+06	1.31775e+06	5.50587e+06		3.70067e+06
BRAF|1xPhospho [S446(99.6)]	P15056	Serine/threonine-protein kinase B-raf	RDSSDDWEIPDGQITVGQR	RDpSSDDWEIPDGQITVGQR			17916810	9920791	34302368	2.04755e+06	30624908	16112830		32555284	34735240	26905692	20662960	1.97777e+06	7.02075e+06	24234578	6281199	12048194	3.88171e+06	34781288	17954084	109304304	6596138	15559493		7.32225e+06	2.57998e+06	5.19181e+06	21863594	17414024		9577048	7.53974e+06
SNRK|1xPhospho [S569(100)]	Q9NRH2	SNF-related serine/threonine-protein kinase	RDSSEGPPGSEGDGGGQSKPSNASGGVDK	RDpSSEGPPGSEGDGGGQSKPSNASGGVDK			9054905	27483672	37734736	9520046	18477244		25375208	33188900	16599205	21739304	24313210			3.2497e+06	5891731			15704307	23245584	35545496	33307038			12600600	16679027	13646539	2.78779e+06	21354532		11869038	6.65703e+06
SNRK|1xPhospho [S390(100)]	Q9NRH2	SNF-related serine/threonine-protein kinase	IDVPQDLEDDLTATPLSHATVPQSPAR	IDVPQDLEDDLTATPLSHATVPQpSPAR			41241716		40644776				30707420	38703032	3.66576e+06	30023582		23062582		12828671	21007758		7.72415e+06	42569580	6503346	34907240	55184484	31481070	5673875	22256054	28682734		23209934		4744222		24300788
UNK|1xPhospho [S240(100)]	Q9C0B0	RING finger protein unkempt homolog	QGYACPYYHNSKDR	QGYACPYYHNpSKDR			11779144	13470221	15303604	14625196	6325790		8915413	17963918	10941425	14387750	8294799	2.35145e+06		2369930	2.58563e+06			13119115	11997272	11312667	18578610	5.10755e+06		13908376	14902432	9482092	3824883	12132846		6893391
RPL17|1xPhospho [S142(100)]	P18621-3	60S ribosomal protein L17	INPYMSSPCHIEMILTEK	INPYMSpSPCHIEMILTEK			7.4559e+06	16342307	18484462	18480744	3.66477e+06	5665741	6.76146e+06	8.24598e+06	13423894	1.13074e+06	9706616	6248047	3.86005e+06	7056335	1.0659e+06	5346626	2.77638e+06	17786400		21026692	16028696	15615929		12712074	8290985	14068626	1.81331e+06	8960455	5.52388e+06		9699348
C2CD2L|1xPhospho [S663(99.5)]	O14523-2	C2 domain-containing protein 2-like	QKEAGLSQSHDDLSNATATPSVR	QKEAGLSQpSHDDLSNATATPSVR						26304990						43891608													4.16004e+06		15245721	16339268	2.22735e+06	16408681	10865652
PAG1|1xPhospho [S50(100)]	Q9NWQ8	Phosphoprotein associated with glycosphingolipid-enriched microdomains 1	QHSGDHENLMNVPSDKEMFSR	QHpSGDHENLMNVPSDKEMFSR			18679624	46227888	37255624	74732552	9498784		58274740	67492120	29174572	21110100	2.21931e+06			2.88772e+06	1.43425e+06		476642	35088096	31575938	117970968	44083672	8.33741e+06	731194	11101363	32812098	9125366	1.90425e+06	22433554	1.2736e+06	9217836	10507822
PHRF1|1xPhospho [S1229(100)]	Q9P1Y6	PHD and RING finger domain-containing protein 1	LPALGEAHVSPEVATADK	LPALGEAHVpSPEVATADK			7.91056e+06	372399	3.9247e+06	676820	6.68559e+06	3.06817e+06		2768585	1.74138e+06	2.86528e+06				1.64979e+06	5.31108e+06	3.17251e+06	229400	4578907			3.4328e+06	1.42505e+06		7.71271e+06		1.03676e+06	4275271	2.82606e+06		5.47859e+06	2.0006e+06
CCDC132|1xPhospho [S15(100)]	Q96JG6	Coiled-coil domain-containing protein 132	QGLKSPQESLSDLGAIESLR	QGLKpSPQESLSDLGAIESLR					1.8065e+06		2.79704e+06	1.06679e+06			2769476	794220	3834671				811230	1.38787e+06		2.41847e+06		4581034	4415134			2.47816e+06			1.92461e+06		1.71013e+06
WAC|1xPhospho [S511(100)]	Q9BTA9	WW domain-containing adapter protein with coiled-coil	QGPVSQSATQQPVTADKQQGHEPVSPR	QGPVSQSATQQPVTADKQQGHEPVpSPR				51278628	93137712	37933636	7528505		106636768	179196928	60105088	138205664	63272304	3.62898e+06	19224188	20685370		4237824		87746808	83673264	75725672	43385796	42651184			52190648	22501744	6.17795e+06	103275768		57490020
TRERF1|2xPhospho [T743(100);Q96PN7-5 2xPhospho [T660(100);T/S]	Q96PN7;Q96PN7-5	Transcriptional-regulating factor 1	QGSGLFSNVLISGHGPGAHPQLPLTPLTPTPR	QGSGLFSNVLISGHGPGAHPQLPLpTPLTPTPR				39425328	39712640	38962392	25543228	3.49151e+06	26750194	33443928	33847644	22604422	21130092	8296008	2.50923e+06	5794432	6.33087e+06	789157	10305318	17835548	20260950	19450792	32072862	14077462	4.2813e+06		21247834	16827508	6.03385e+06	28298150
CCNT2|1xPhospho [S480(100)]	O60583	Cyclin-T2	QGQSQAASSSSVTSPIK	QGQSQAASSSSVTpSPIK			14572244	24341920	27302302	24877784	14363553		23825290	26464182	17971144	33952512	15470148	2.90728e+06	11779343	7902291	8552208		2.97787e+06	36752692	16867640	29387900	21790854	11402639		20952114	15599298	13287208	5.55657e+06	31216546	10413287	12448032	11252562
SPEN|1xPhospho [T1059(99.1)]	Q96T58	Msx2-interacting protein	LNTVASPKDCQELASISVGSGSRPSSDLQAR	LNpTVASPKDCQELASISVGSGSRPSSDLQAR				28164120		31096958		10584020	38984080	21512788				24444032		5671754			19601194		8891590			3.8206e+06	5852132		10394353	10451252	2.24664e+06		37510920	3.89245e+06	6.31731e+06
TBC1D22A|1xPhospho [S132(100)]	Q8WUA7	TBC1 domain family member 22A	QGRPTLQEGPGLQQKPRPEAEPPSPPSGDLR	QGRPTLQEGPGLQQKPRPEAEPPpSPPSGDLR					40331196		12431191			28384426	8.30694e+06	27454336					2370568			29812626	8975052		7855924	4.73993e+06						24500388		10504435
CEP170|1xPhospho [S838(100)]	Q5SW79	Centrosomal protein of 170 kDa	QGSFTIEKPSPNIPIELIPHINK	QGpSFTIEKPSPNIPIELIPHINK			3.75881e+06	11080296	21540326	2.56114e+06	3.50247e+06	1.40237e+06	4624135	6418333	6888955	3999373	10775924	334001		4.00703e+06	877231	1.63208e+06	1.67783e+06	7999572	8119108	33675136	17696284	3442951	452507	6036816	1.84954e+06	5.87061e+06		4.12537e+06		3.70344e+06
FASN|1xPhospho [S2236(100)]	P49327	[Acyl-carrier-protein] S-acetyltransferase;[Acyl-carrier-protein] S-malonyltransferase;3-hydroxyacyl-[acyl-carrier-protein] dehydratase;3-oxoacyl-[acyl-carrier-protein] reductase;3-oxoacyl-[acyl-carrier-protein] synthase;Enoyl-[acyl-carrier-protein] reductase;Fatty acid synthase;Oleoyl-[acyl-carrier-protein] hydrolase	LNSVQSSERPLFLVHPIEGSTTVFHSLASR	LNpSVQSSERPLFLVHPIEGSTTVFHSLASR			2.07944e+06	10257463	8847192	4223691	5744187			14616975	9127413	9569886			2.33095e+06	4243572		756456			3.27579e+06	13512490	4.24046e+06	2.60131e+06		3516087		4291875
TRERF1|1xPhospho [T743(100)];Q96PN7-5 1xPhospho [T660(100)]	Q96PN7;Q96PN7-5	Transcriptional-regulating factor 1	QGSGLFSNVLISGHGPGAHPQLPLTPLTPTPR	QGSGLFSNVLISGHGPGAHPQLPLpTPLTPTPR				8418658	3939722	6349975		2.55999e+06	9277948	4.68017e+06	3.48397e+06	2.26039e+06	6710425	1804837	6.75637e+06		2327400		3.35903e+06	9893563		22205292	6.32576e+06						1.02849e+06	4997841	2130227	3.86739e+06
EIF5B|1xPhospho [S186(100)]	O60841	Eukaryotic translation initiation factor 5B	INSSGESGDESDEFLQSR	INSSGEpSGDESDEFLQSR						3522436	3.43816e+06		5664845	3.56296e+06	2229246	5.58146e+06	1.9129e+06	1.62949e+06		2.14755e+06	3475904		743675	3.18787e+06	3055951				1.28074e+06		3605186	2.01421e+06	2.04537e+06	2.86556e+06			5.78009e+06
ADNP|2xPhospho [S953(100);S955(100)]	Q9H2P0	Activity-dependent neuroprotector homeobox protein	LMHNASDSEVDQDDVVEWK	LMHNApSDpSEVDQDDVVEWK			13925667	4.03294e+06	7.46196e+06	12868401	11530204	1.80946e+06	26837666	10933164	20023154	7.38187e+06		2984127	2.08649e+06	3.56589e+06	1.97111e+06	5.60537e+06		11030572	11382648	17716154	5.46206e+06	5.4407e+06					2.4661e+06	9211035	2.60039e+06	3.17461e+06
ADNP|1xPhospho [S953(100)]	Q9H2P0	Activity-dependent neuroprotector homeobox protein	LMHNASDSEVDQDDVVEWK	LMHNApSDpSEVDQDDVVEWK			40991384	27972452	23948192	54181824	17305814	14401571	31956048	26869508	21332106	14845190	11799894	2.54907e+06	7501495	11681039	7339546	11407367	1.0585e+06	48230296	24510370	61660192	13383988	23998426		24264688	8.2339e+06	4.38255e+06	12046631	41911304	11772191	27807616	26282592
CAMLG|1xPhospho [S55(100)]	P49069	Calcium signal-modulating cyclophilin ligand	IMGFHRPGSGAEEESQTK	IMGFHRPGpSGAEEESQTK			32566466	36654184	46279576	47383564	13554212	4.36044e+06	28251144	33044336	7065075	47661508	23571594	2.55515e+06	7.55714e+06	11963768	4879432	3.92933e+06	3.91497e+06	56154088	30855362	19324994	31921816	14370316		47278512	50484632	39021092	3.15912e+06	33103892	6690256	26013202	17894994
RFC1|2xPhospho [S69(100);S71(100)]	P35251	Replication factor C subunit 1	IIYDSDSESEETLQVK	IIYDpSDpSESEETLQVK			2.56414e+06	5.86096e+06		9594827	24796974	7.72477e+06				5375056		8723111	12935615	20703828	10696000	12266720	10613160	6143764		3824180		9190301	8783947		5587013		7167690		6.84372e+06	3.61791e+06	6966050
HELZ|1xPhospho [S1883(98.4)]	P42694	Probable helicase with zinc finger domain	QIAESANSSSPQSSAGGKPAMSYASALR	QIAESANSSpSPQSSAGGKPAMSYASALR			1.53619e+06	11082618	1.60527e+06	10422881	2.97831e+06		14391852	15187734				3.16487e+06								32915872			1.65119e+06	1.17671e+06	10293351	5.5341e+06
SON|1xPhospho [S2115(100)];P18583-9 1xPhospho [S2155(100)]	P18583-9;P18583-3	Protein SON	QIAQSKEDDDVIVNKPHVSDEEEEEPPFYHHPFK	QIAQpSKEDDDVIVNKPHVSDEEEEEPPFYHHPFK			55997980	51762512	107647640	103883072	50857868	10633143	21334418	338431232	87132184	195318192	203098512	1.97534e+06	14076794	56779972	17192946		5598222	84322024	183085792	471977984	147932656	56740428		69828176	58050092	60848048	29986374	145513024	994754	114467744	12419809
PCBP2|1xPhospho [S173(100)]	Q15366-2	Poly(rC)-binding protein 2	QICVVMLETLSQSPPK	QICVVMLETLSQpSPPK				1.49277e+07		23242580		1.0517e+07	28600272	2274583	9306525	21488980	10052271	4.80986e+06	19963959	20788146	6231134	2.24903e+07	2.71567e+06	6.02442e+06		3.27336e+06	11446043		7824497	28334827	1.34492e+06	30002104	2.50503e+07	5839668	8984706	15414908	4.22982e+06
HUWE1|1xPhospho [S2619(100)]	Q7Z6Z7	E3 ubiquitin-protein ligase HUWE1	LLVGNDDVHIIARSDDELLDDFFHDQSTATSQAGTLSSIPTALTR	LLVGNDDVHIIARpSDDELLDDFFHDQSTATSQAGTLSSIPTALTR												10155843
EPS15|1xPhospho [S814(100)]	P42566	Epidermal growth factor receptor substrate 15	LNDPFQPFPGNDSPKEKDPEIFCDPFTSATTTTNK	LNDPFQPFPGNDpSPKEKDPEIFCDPFTSATTTTNK			42878636		4.24514e+07		16276243			5130213	13602398	6.93146e+06	10756099		3.39905e+06		3.52296e+06	14469152		17860504	19307312	21622636	16143037			26990666			7099939	25647672		4606943
TUBB;TUBB4B|1xPhospho [S172(100)];P68371 1xPhospho [S172(100)]	P07437;P68371	Tubulin beta chain;Tubulin beta-4B chain	IMNTFSVVPSPK	IMNTFSVVPpSPK			20877992	28423112	20652618	23611654	17822106	39031924		39483272	35210560		48153872		22908946	31301720	12290475	30682744		38622260	5.25197e+06	26750362	29822896	36515912	13420732	7.18847e+06	16478996	18877944	3081638	16749771	20975004	15893481	34151348
TP53BP1|1xPhospho [S530(100)]	Q12888-2	Tumor suppressor p53-binding protein 1	LMLSTSEYSQSPK	LMLSTSEYSQpSPK			9072207	8880167	18075580	9941846	13023071	14009316	39171352	15302121	16279264	28665912	14116405	10250138	8730283	16100686	6.84412e+06		6.83535e+06	12560806	10386322	31726740	20324876	6370866		8636883	7201805	7596935	7375917	11951705	3.4673e+06	9631212
MYSM1|1xPhospho [S110(100)]	Q5VVJ2	Histone H2A deubiquitinase MYSM1	IMVHSPTKPASYSVK	IMVHpSPTKPASYSVK			44924302	41495356	38556280	3.13603e+07	1.71991e+07	23376395	28769322	74873022	19823450	49018236	40591212	8.32527e+06	18275256	16598098		24983654	9793844	55038818	4.79056e+07	53101388	4.38659e+07	38884717	1.59944e+06	56648524	23955064	19633496	7.75342e+06	49174105	35382842	21801410	45887464
PUS7|1xPhospho [T610(100)]	Q96PZ0	Pseudouridylate synthase 7 homolog	IPLFNTDVDNLEGKTPPVFASEGK	IPLFNTDVDNLEGKpTPPVFASEGK			5.40921e+06	8119180	13619312	16507490	4114881	958869		1995086		1.64833e+06		9443210	3.06261e+06	4.92178e+06	2.80166e+06	1.78923e+06	3.05648e+06				12350478	1073915	5504835	7679527	6.49634e+06	7260000	3.04428e+06	1.50776e+06	6906683	9482466	3872618
RBM25|1xPhospho [S583(100)]	P49756	RNA-binding protein 25	QEPESEEEEEEKQEKEEK	QEPEpSEEEEEEKQEKEEK			189049376	212068852	125646920	112130120	57226784	15258293	118680188	59235132	105062256	94114152	152613883	5.18618e+07	7961491	18492834	29731110	15000273	10153204	62606188	98376800	442249764	306879584	86075260	10034265	185504576	5.64756e+07	46573844	20728667	93778258	2.87308e+07	68478400	131337104
SP140|1xPhospho [S185(99.4)];Q13342-3 1xPhospho [S185(99.4)]	Q13342;Q13342-3	Nuclear body protein SP140	QENSNACHEMDDIAVPQEALSSSPR	QENSNACHEMDDIAVPQEALSSpSPR			8502542	6372081		10380329	4.43556e+06		23256388	77539496		11305343				8648872		1.20222e+06		11861024		22841984		6747562		4.11415e+06		3.86732e+06	1.16193e+06	11975773		2.88618e+06
PPP1R2|2xPhospho [S121(100);S122(100)]	P41236	Protein phosphatase inhibitor 2	IQEQESSGEEDSDLSPEEREK	IQEQEpSpSGEEDSDLSPEEREK			11029806	30650029	5.25129e+07	88112608	1.94581e+08	92138248	23387462	4.83094e+07	1.03158e+08	180774556	2.42044e+06	73823399	8.36922e+07	144562434	110842448	2.85767e+07	49732688	102866527	85943316	89937832	58878566	119977942	8876310		129813303	1.23868e+06	75866611	4.61467e+07	48904587	205900378	177620704
PTK2B|2xPhospho [T765(100);S/T/Y]	Q14289	Protein-tyrosine kinase 2-beta	LQFQVPEGLCASSPTLTSPMEYPSPVNSLHTPPLHR	LQFQVPEGLCASSPTLTSPMEYPSPVNSLHpTPPLHR					8.10808e+06		1.01952e+06					5.55508e+06			1.21583e+06	1.80789e+06							6173379							8904342
CCDC86|2xPhospho [S80(100);S91(100)]	Q9H6F5	Coiled-coil domain-containing protein 86	LQQGAGLESPQGQPEPGAASPQR	LQQGAGLEpSPQGQPEPGAApSPQR			43873196	42080424	64679720	50708728	83437032	9689657	30151218	40365488	46370052	69838848	30996376	19372348	11272814	26340380	40282572	26085058	43629524	47132844	9747399	43268648	70723768		13412605	75624704	40671804	24572670	19316412	54499620		41236564	35714704
NUP50|1xPhospho [T246(99.4)]	Q9UKX7	Nuclear pore complex protein Nup50	LQQESTFLFHGNKTEDTPDKK	LQQESTFLFHGNKTEDpTPDKK					17138032			4.40914e+06	13385345	24021412	11223745	16216538	22571804						11409133			15420517	14920125		7344415	8588363		5.06426e+06	7.70737e+06			16590090
TOR1AIP1|2xPhospho [S135(100);S143(100)]	Q5JTV8-3	Torsin-1A-interacting protein 1	LQQQHSEQPPLQPSPVMTR	LQQQHpSEQPPLQPpSPVMTR				2.02505e+06	7363630		10517943			5192006	1.83507e+06	14856950				3.2478e+06					6264723		9578907			10330397	4495165	5.43831e+06	2.01329e+06	4.8691e+06
SIK3|1xPhospho [S673(99.5)]	Q9Y2K2	Serine/threonine-protein kinase SIK3	IQPSSPPPNHPNNHLFR	IQPSpSPPPNHPNNHLFR			29352892		44236024		13017151	6.64377e+06		18251214	17592092	17820784	41122944			4.01651e+06	4528804			28718344	42468248	63816024	25265626	46733840		48655484				44641688		25307694	26642314
CNTRL|2xPhospho [T1101(100);S1103(100)]	Q7Z7A1	Centriolin	LQNVLDLTGSDNKGGFENVLEEIAELRR	LQNVLDLpTGpSDNKGGFENVLEEIAELRR			5.24793e+06		5.60496e+06		6052786			4.27126e+06	6.5131e+06	13942547	4.17129e+06		7836593	11357919				4.53408e+06	17487346	14317718	4.92623e+06	1310509		4997747			3.06763e+06	7.8267e+06	1.33841e+06
ILF3|1xPhospho [S860(100)];Q12906-7 1xPhospho [S864(100)]	Q12906;Q12906-7	Interleukin enhancer-binding factor 3	QGGYSQSNYNSPGSGQNYSGPPSSYQSSQGGYGR	QGGYSQSNYNpSPGSGQNYSGPPSSYQSSQGGYGR				16159644	31296220	36618724	17265822			20576692	27333396	18995692		9579276		15139939	9670006	9017315	9675126	25876914	18000610	14991272	20665228	9346960	4.35046e+06		19853948	4.70725e+06	13636623	20348726	7639643	14258570
GSK3B|1xPhospho [T403(100)]	P49841-2	Glycogen synthase kinase-3 beta	IQAAASTPTNATAASDANTGDR	IQAAASpTPTNATAASDANTGDR			10753410	16689149	22337484	26047168	26161906	9395564	37121312	23031114	37527240	13158972	10437114	7328005	11728749	2.06102e+06	6.11964e+06	5522237		31106406	32748544	50721200	27360084	12619764	995198	9189096	8629196		4.07998e+06				6355151
GGT7|1xPhospho [S72(100)]	Q9UJ14	Gamma-glutamyltransferase 7;Gamma-glutamyltransferase 7 heavy chain;Gamma-glutamyltransferase 7 light chain	LPSSSSEMGSQDGSPLR	LPpSSSSEMGSQDGSPLR				1.9998e+06			4337725			1.80012e+06	3.66494e+06								1468895		5.16556e+06			2.67751e+06			3.56735e+06	3.6104e+06	16255654
RCSD1|1xPhospho [S105(100)]	Q6JBY9	CapZ-interacting protein	LQANLTFDPAALLPGASPK	LQANLTFDPAALLPGApSPK								20504194							3.56555e+06														4940913			2.59797e+06	18957808
JUN|1xPhospho [S243(100)]	P05412	Transcription factor AP-1	LQALKEEPQTVPEMPGETPPLSPIDMESQER	LQALKEEPQTVPEMPGETPPLpSPIDMESQER
BHLHE40|1xPhospho [S383(100)]	O14503	Class E basic helix-loop-helix protein 40	LPSPLPAHPSVDSSVLLQALKPIPPLNLETKD	LPpSPLPAHPSVDSSVLLQALKPIPPLNLETKD			810577	7514626	2.75731e+06	10680825	16068781		18267734	4.04429e+06	5.80201e+06	10268564	2.26555e+06	1.04656e+06		13114465	12373402		4593702		2.39965e+06	12695683	1.76492e+06	6.44881e+06		8801892		7617181	6.05488e+06	17922716		1.16623e+06
TRIM56|1xPhospho [T418(100)]	Q9BRZ2	E3 ubiquitin-protein ligase TRIM56	QGGVQPQAGDGAQTPKEEK	QGGVQPQAGDGAQpTPKEEK			2.9719e+06	11469395	16503487	5645161	4.60642e+06				5.75015e+06	17192362	7.36832e+06			6.1896e+06			929425	9289490	7613425	14353844	19455844			5.32168e+06	4.96885e+06	6.32698e+06	1.37629e+06	6029079		5195714	1.45268e+06
SYNE1|1xPhospho [S8223(100)]	Q8NF91	Nesprin-1	LPLPDDEHDLSDRELELEDSAALSDLHWHDR	LPLPDDEHDLpSDRELELEDSAALSDLHWHDR			21800668	21268596	11017278	30118328	6985669	7.68327e+06	22087600	30445004	9100837	17896984	10192009		5477521	19506282	8.06101e+06	7996668		13193686	27099734	22068626	14905657	15298769		22475834	11227400	12331416	18290914	18368494	2.33109e+06	9868150	10261494
RCSD1|1xPhospho [S108(100)]	Q6JBY9	CapZ-interacting protein	LQANLTFDPAALLPGASPKSPGLK	LQANLTFDPAALLPGASPKpSPGLK										8938024		7.6065e+06	2.1926e+06		1492205	10923295					9795963			4230947								9216968
SNX1|3xPhospho [S32(100);S39(100);T41(100)]	Q13596-3	Sorting nexin-1	LPPPFPGLEPESEGAAGGSEPEAGDSDTEGEDIFTGAAVVSK	LPPPFPGLEPESEGAAGGpSEPEAGDpSDpTEGEDIFTGAAVVSK			16664334	17513952	5639130	11019500	91243888	25858244	66990956	91379856	25979034	23379332	2655892	36409864	52250660	39386328	14739829	34703632	34557568	54976684	44905488	42971124	56168360	49631964	10079881		54524732		3.10638e+06	106074248	37005328	41947440	42528560
PPP1R2|1xPhospho [S122(100)]	P41236	Protein phosphatase inhibitor 2	IQEQESSGEEDSDLSPEER	IQEQEpSpSGEEDSDLSPEER			15372786	20502202	30748552	20214662	15684084	12373452	4.78738e+06	7189583	11236301				8366029			7516905		26299080		37455212	8742714	19305272			7.22767e+06			12508913	11856503		29220296
PALB2|1xPhospho [S781(98.9)]	Q86YC2	Partner and localizer of BRCA2	QFDSSGSPAKPHTTLQVSGR	QFDSSGpSPAKPHTTLQVSGR			6423649	8954564	15536533	7161162				12341054	8773329					5.74593e+06		4368008	3.58594e+06	11219306			11920470	5898665		8640155	7993923	4986642		7.85567e+06	3.72103e+06	9965974	5.60094e+06
ARHGEF2|2xPhospho [S960(100);S/T]	Q92974	Rho guanine nucleotide exchange factor 2	LQDSSDPDTGSEEEGSSRLSPPHSPR	LQDSSDPDTGSEEEGSSRLSPPHpSPR			114474072	192766032	231515904	226604176	96703120	46902400	140539600	87354144	58432828	143428064	60967792	2.77932e+06	33744144	21975356	23156562	57209000	6207146	252747808	126974936	215680624	159887424	145417552		110543224	52831012	18884554	24487100	161353936	39187060	125122336	98882008
ARHGEF2|1xPhospho [S956(100)]	Q92974	Rho guanine nucleotide exchange factor 2	LQDSSDPDTGSEEEGSSRLSPPHSPR	LQDSSDPDTGSEEEGSSRLSPPHpSPR			245945136	139297248	190033728	200373648	32061048	40954608	80482064	172012864	46771948	107831944	66078340	15374749	60695188	46641256	15926667	16378590	5448942	98941032	72477928	235741872	72112208	77301896		80380592	74872048	29591692	22718968	56160796	34519372	127152544	109875976
CBL|1xPhospho [S452(100)]	P22681	E3 ubiquitin-protein ligase CBL	QGAEGAPSPNYDDDDDERADDTLFMMK	QGAEGAPpSPNYDDDDDERADDTLFMMK												2.42104e+06								3.64672e+06
STAT5A|1xPhospho [S193(100)]	P42229	Signal transducer and activator of transcription 5A	IQAQFAQLAQLSPQER	IQAQFAQLAQLpSPQER			1.58358e+06			2.02138e+06				5487057	1.34299e+06	5823954		1.21051e+06	788764	2306816	2.20566e+06	2655501	1.51168e+06	4283728	1.78729e+06		1.54599e+06	3.05597e+06	1.81492e+06		2.03284e+06	2.2913e+06	2.4029e+06		787147		701916
CRTC2|1xPhospho [S456(99.3)]	Q53ET0	CREB-regulated transcription coactivator 2	QFSPTMSPTLSSITQGVPLDTSK	QFpSPTMSPTLSSITQGVPLDTSK				4.08534e+06	389321					686961		1.27335e+06	694122			2.17656e+06				1.60504e+06		6.88949e+06	1464737	1.2854e+06			1.53501e+06			3102782	2.19633e+06	2.37465e+06
RCAN2|2xPhospho [S158(99.4);S/T/Y]	Q14206-2	Calcipressin-2	QFLISPPSSPPVGWQPINDATPVLNYDLLYAVAK	QFLIpSPPSSPPVGWQPINDATPVLNYDLLYAVAK			1.52374e+06	8703010	3.50102e+06	5.11012e+06	1.00178e+06		5327772	2250529	1.40248e+06	3.32001e+06	5.17919e+06		17305196	27292998		2.4588e+06	7.51602e+06	9401734		6.79218e+06		3.1286e+06	3.60699e+06		3755905			1322123
PPAN|2xPhospho [S238(100);S240(100)]	Q9NQ55-3	Suppressor of SWI4 1 homolog	LQDISELLATGAGLSESEAEPDGDHNITELPQAVAGR	LQDISELLATGAGLpSEpSEAEPDGDHNITELPQAVAGR			3830358		16256256	11570550	18735564	20310374	104816864	23402678	21901132	15513220	4.59461e+06	6443552	12744828	15285544		2.98727e+06	22536976	17542436	10765313	59800068	12529361			13198889	9914249		3.39619e+06	22748212	9368694	20367070
PPAN|1xPhospho [S238(100)]	Q9NQ55-3	Suppressor of SWI4 1 homolog	LQDISELLATGAGLSESEAEPDGDHNITELPQAVAGR	LQDISELLATGAGLpSEpSEAEPDGDHNITELPQAVAGR				4835052	4926489	8902064			1.83304e+06	6622639		5003596			4069608			5246387		5049152	2.4916e+06	13734795		5244579						9407208		6077680	4874927
NOTCH2|1xPhospho [S2081(100)]	Q04721	Neurogenic locus notch homolog protein 2;Notch 2 extracellular truncation;Notch 2 intracellular domain	LLDEYNVTPSPPGTVLTSALSPVICGPNR	LLDEYNVTPSPPGTVLTSALpSPVICGPNR					10623839					10394531	5338227	10692643			1.65302e+06	6190357	2804221			16261620		18135056	9988500							10266309		3.73143e+06
KIF20B|1xPhospho [T560(100)]	Q96Q89-2	Kinesin-like protein KIF20B	LLDEDLDKTLEENK	LLDEDLDKpTLEENK			12187501	6641762	16488793	19470260	8.03191e+06	3.58168e+06	20974374		8004792	10158710	12323815		1.08689e+06	1.50501e+06	5.37903e+06			7.97756e+06	11482923		15437038		2.06869e+06	22775420	8782678	13276162	7363867	18331144		2.50522e+06	21002996
BCLAF1|1xPhospho [S576(100)];Q9NYF8-4 1xPhospho [S405(100)]	Q9NYF8-3;Q9NYF8-4	Bcl-2-associated transcription factor 1	LLASTLVHSVKK	LLASTLVHpSVKK			21716574	12275918	7404185	13039839		7.26726e+06	5.44375e+06	16103487	3773828	7355164	9047452	3237797	19674734	10153007	3.54195e+06	26955838	3.34445e+06		12395648	30731506		13296093	1.29748e+06	15406325			3.22669e+06	8645108	8320185	8859246	35879572
MKL1|1xPhospho [S335(98.8)]	Q969V6	MKL/myocardin-like protein 1	QNSTSLTGKPGALPANLDDMK	QNSTpSLTGKPGALPANLDDMK					11363877		3779180				9788598	8.08651e+06					1.70134e+06	4251295		5157137	2.05536e+06		8919077							7.47602e+06		2.94403e+06
ARMC1|1xPhospho [S126(100)]	Q9NVT9	Armadillo repeat-containing protein 1	LLASEIYDILQSSNMADGDSFNEMNSR	LLASEIYDILQSSNMADGDSFNEMNpSR			23912366	10262012	17548258	11546365	18387522	2.8971e+06	10356905	27865564	16799092	18128390			7.51368e+06	15271423	4123448	2.06346e+06		16613992	42678464	18219828	8948388	5023410		4.67541e+06	8.11265e+06		3.57678e+06	13058211	2.77027e+06	9669720	2.00647e+06
ATXN2|1xPhospho [S758(100)]	Q99700	Ataxin-2	QNSPAGNKENIKPNETSPSFSK	QNpSPAGNKENIKPNETSPSFSK				15862894	32374938	16963940			25400510	48097392	8148806	30341984	14787351							33730036	7.16804e+06	35513604	11956302				19237792	4.17103e+06	1.59983e+06	39387664		2.3499e+06
MKI67|1xPhospho [S1861(100)];P46013-2 1xPhospho [S1501(100)]	P46013;P46013-2	Antigen KI-67	ILCKSPQSDPADTPTNTK	ILCKpSPQSDPADTPTNTK			65577371	81055184	31419252	58693448	13145771		23533370	31053226		21057552	20133814	3.25481e+06	12977270		7.37391e+06	1.6264e+07		73742144	18981264	78709720	20543522	31367484		7.98247e+06	26465962	14571678	3672347		31655564	46113434	52202148
KIF2A|1xPhospho [T563(99.4)];O00139-4 1xPhospho [T647(99.4)]	O00139-4;O00139-2	Kinesin-like protein KIF2A	LLCEQNEEEVSPQLFTFHEAVSQMVEMEEQVVEDHR	LLCEQNEEEVSPQLFpTFHEAVSQMVEMEEQVVEDHR			17738868	39526792	90394840	21449920			38409276	56608016	88073032	85494208	18682878	11891748		23282650	5122640	2.53357e+06	1.44114e+06	26559884	76359584	87173976	55585296			22058820	19021024	46148632			4370715	2.92304e+06	10654638
OSBPL9|1xPhospho [S336(99.4)]	Q96SU4-6	Oxysterol-binding protein-related protein 9	LIDSSGSASVLTHSSSGNSLK	LIDSSGSASVLTHSSpSGNSLK				13121340	11456729	33695896	24288108	9712404	77711960		26472080	10020512	1.81967e+06							21128436	9846730	44826352	43920248	39031176	3.42596e+06		5.97914e+06	6.2981e+06		15897477		10025166
TAF1|1xPhospho [S524(99.4)]	P21675-4	Transcription initiation factor TFIID subunit 1	LLEPPVLTLDPNDENLILEIPDEKEEATSNSPSK	LLEPPVLTLDPNDENLILEIPDEKEEATSNpSPSK			58452120	36594608	53904084	43754596	57824352		43777508	24198868	11158697	15481062		6.92589e+06	43084340		23278872	34366356	9983061	38552640	45616744	42501160	37134580	7.75526e+06		48162608	20348122	16567267	23916006	65248632	17731960	26940156	3.47215e+06
AIM1|1xPhospho [S410(100)]	Q9Y4K1	Absent in melanoma 1 protein	LLEKEDSEAADSK	LLEKEDpSEAADSK			20226872		30458638		8695465	4198703		9662752	8.38455e+06	15797892	13273054		9884081	5663700	7758213	9923550		25078798		22894988		28016196		7.72863e+06			6.36983e+06			19548398	3572002
DHX16|1xPhospho [S103(100)]	O60231	Putative pre-mRNA-splicing factor ATP-dependent RNA helicase DHX16	LLEDSEESSEETVSR	LLEDpSEESSEETVSR			15089609	28788678		86239640		29556670		18472002				5703958	20529352			23310864		33442374	8839207	77747720		75019920							39328040	21556282	42213652
CD3EAP|1xPhospho [S130(99.2)]	O15446-2	DNA-directed RNA polymerase I subunit RPA34	ILEGPQQSLSGSPLQPIPASPPPQIPPGLRPR	ILEGPQQSLSGpSPLQPIPASPPPQIPPGLRPR			2579103		19862256												973497	2.16054e+06		3.48687e+06			3.04007e+06	3.66843e+06								3.502e+06
ARAF|1xPhospho [S157(100)]	P10398	Serine/threonine-protein kinase A-Raf	QQFYHSVQDLSGGSR	QQFYHpSVQDLSGGSR			9483172	7306677	63588376	7354320	19993552		36065232	71502496	48812872	85898184	60458480	4.26217e+06	4401175	12223815	12845869	7945292	6632583	7216491	21669390		58446272		3.08533e+06	33193470	10259760	10042816	17956602	32539968	2209852	10309788
PPP1R18|1xPhospho [S432(100)]	Q6NYC8	Phostensin	QQEEEAVELQPPPPAPLSPPPPAPTAPQPPGDPLMSR	QQEEEAVELQPPPPAPLpSPPPPAPTAPQPPGDPLMSR			33137764		40119672	22153062	2.46367e+06	3.02454e+06	39989988	58836776	27610584	34281352	17111404	9393660	11405335	30080520		34416180	2.18489e+06	44374892	55927060	135490336	40171336	15432302		53135256	2.9069e+06		6447755	53132088	2.86693e+06	26577188	8292021
PRRC2A|2xPhospho [S342(100);S350(100)]	P48634	Protein PRRC2A	LKFSDEEDGRDSDEEGAEGHR	LKFpSDEEDGRDpSDEEGAEGHR			59218944	171980448	250722992	209456768	201777600	38030296		8538777	78244272	196927552	10733484	19461196	45207212	53338256	75227840	7.83399e+06	4.72193e+06	222157216	61414308	165863776	167360544	84119536		22056506	117547896		60382340	4.4741e+06		138268432	130966224
DNAJC21|1xPhospho [S370(100)]	Q5F1R6-3	DnaJ homolog subfamily C member 21	QQLEEEEENFSRPQIDENPLDDNSEEEMEDAPK	QQLEEEEENFSRPQIDENPLDDNpSEEEMEDAPK					7.74303e+06		5602484				2.81927e+06			5114654	12196212				2.1717e+06	6394095		11816731	5877615				4.33379e+06	2236529		4.01833e+06
CCDC12|1xPhospho [S165(100)]	Q8WUD4	Coiled-coil domain-containing protein 12	LKGQEDSLASAVDAATEQKTCDSD	LKGQEDSLASAVDAATEQKTCDpSD					3224313					41537112	3.58228e+06	28154146				7.52464e+06				3.48311e+06	36830884		2.07503e+06	6699903						6984527		24561940
RB1|1xPhospho [S780(99.4)]	P06400	Retinoblastoma-associated protein	LKTNILQYASTRPPTLSPIPHIPR	LKTNILQYASTRPPTLpSPIPHIPR										37074020	3.90654e+06	2320126		10498051	2.78355e+06	10842903	2.58655e+06	8.34962e+06		3.86548e+06			4207454	18054204					1.4199e+06			5.77311e+06
NOP56|1xPhospho [S314(100)]	O00567	Nucleolar protein 56	LIAHAGSLTNLAK	LIAHAGpSLTNLAK			24751146	39113056	5.01432e+06	31135504	640564	11433005	15787610	7.66448e+06	2406811	677015		1.92493e+06	11018102	4318185	983284	18474926	1.39841e+06	9503887	1.38763e+06	38024296		3.38247e+06		6.5491e+06	1993254	1821926	3241359		10610796	14323861	54755280
CCDC86|1xPhospho [S102(100)]	Q9H6F5	Coiled-coil domain-containing protein 86	QQDLHLESPQRQPEYSPESPR	QQDLHLEpSPQRQPEYSPESPR			75643912	78202136	122606568	142382816	17368782	3268343	103286696	193774864	58436032	195752448	77258496	3051451	13657305	31325132	7622559		3.07367e+06	93768584	48517728	117393248	123244664	53538248		32246220	66155364	59740100	8757346	93446800		47449552	9539193
GTPBP1|1xPhospho [S580(100)]	O00178	GTP-binding protein 1	LLQTTNNSPMNSKPQQIK	LLQTTNNpSPMNSKPQQIK			40662792	49354676	62357160	46876420	27768748	13484619	74937536	89635664	32066188	78508696	53490844	8023484	18797466	20871914	15239727	16638033	9480075	50834992	47131760	86403560	58124580	34748168		59064852	36387252	26999104	10957076	62498032	15338584	39938088	37596892
HSPBP1|1xPhospho [S397(100)]	Q9NZL4-3	Hsp70-binding protein 1	LLQTCFSSPADDSMDR	LLQTCFSpSPADDSMDR
KRI1|1xPhospho [S628(100)]	Q8N9T8	Protein KRI1 homolog	QLPALDGSLMGPESPPAQEEEAPVSPHK	QLPALDGSLMGPEpSPPAQEEEAPVSPHK					1.74526e+06		7.20484e+06																	4.36917e+06								2425636	2680870
KRI1|2xPhospho [S628(100);S639(100)]	Q8N9T8	Protein KRI1 homolog	QLPALDGSLMGPESPPAQEEEAPVSPHKKPAPQK	QLPALDGSLMGPESPPAQEEEAPVpSPHKKPAPQK			6.65317e+07	74421576	174997048	73435976	54118894	7103495	233637376	266167864	82767920	125665200	49376035	1.63601e+07		16282581	1.54898e+07	16671983	1.13276e+06	74405463	120084616	292913128	151476448	27557630		7.58969e+07	71782808	36983793	1.86146e+07	147312236	12235822	72009070	51684229
OSBPL3|1xPhospho [S372(99.5)];Q9H4L5-2 1xPhospho [S341(99.5)];Q9H4L5-3 1xPhospho [S372(99.5)]	Q9H4L5;Q9H4L5-2;Q9H4L5-3	Oxysterol-binding protein-related protein 3	QLMEQDASSSPSAQVIGLK	QLMEQDASSpSPSAQVIGLK			3.73532e+06		7.04065e+06	3462169	6787253	2.63826e+06	2406457			1.7102e+06		5.85296e+06		6.47004e+06	5035314	1.82628e+06	3.7917e+06	3.007e+06			3.20358e+06	3.0843e+06	2616986		4.5441e+06	2589568	5.67285e+06		2.27992e+06	7211157
IPO4|1xPhospho [S315(100)]	Q8TEX9-2	Importin-4	LLPPLLHTLFPIVAAEPPPGQLDPEDQDSEEEELEIELMGETPK	LLPPLLHTLFPIVAAEPPPGQLDPEDQDpSEEEELEIELMGETPK			8360763	45124944	13463712	23225464	4.00298e+06	43846320	41511064	4.24209e+06	35414792	18457066			43487600	72748576	8630806		22945500	32468744	30146106	12527838	8.1717e+06	4549626	21269342		3.6298e+06		21387126	12911238	18220008	31691580	24064348
EME1|3xPhospho [S84(100);S85(100);S87(100)]	Q96AY2-2	Crossover junction endonuclease EME1	LLSSESEDEEEFIPLAQR	LLpSpSEpSEDEEEFIPLAQR				1.94076e+06		579330	20011632	3378468	13391897	12942882		1.1625e+06		6.52233e+06	4502232	6.95187e+06	2.8207e+06	6400490	5.89332e+06	11123219	10406726	4268229	6.10448e+06	8528047			12755368		800836	17604916	7157837	8.07259e+06	3.85621e+06
TUBA1B;TUBA1C;TUBA4A;TUBA4B|1xPhospho [S232(100)];P68366 1xPhospho [S232(100)];Q9BQE3 1xPhospho [S232(100)];Q9H853 1xPhospho [S171(100)]	P68363;Q9BQE3;Q9H853;P68366	Putative tubulin-like protein alpha-4B;Tubulin alpha-1B chain;Tubulin alpha-1C chain;Tubulin alpha-4A chain	LISQIVSSITASLR	LIpSQIVSSITASLR			4.77073e+06	3559832		4909404	8633352	10996755	3.0543e+06	7732704	8.14986e+06		1.56338e+06		11838060	14390936		2735089	1962859	8824926	4838764	5671756	5419850	6206390	7035590	3140178	1.87031e+06		1.95402e+06		3151080	7788776	5.95615e+06
CALCOCO2|1xPhospho [S379(99.4)]	Q13137-4	Calcium-binding and coiled-coil domain-containing protein 2	LLSYMGLDFNSLPYQVPTSDEGGAR	LLSYMGLDFNpSLPYQVPTSDEGGAR						7.47547e+06		6473690	2.02665e+06	8307092	2242927	6124913				1.95541e+06			3010190		5.59214e+06	15799580		3.78743e+06			4449941			8481643
SPEN|1xPhospho [S1287(100)]	Q96T58	Msx2-interacting protein	LLSVKGSPKVDEK	LLSVKGpSPKVDEK			17032664	63900960	50648948	34862260	11202354	25804154	14714174	89669416	25506456	67496024	35101471	39838124	38141988	47784568	13908564	26543300	32013138	61766617	76659076	15132570	15268238	74824428	8818455		42869436	40852940	13859228	12623882	24359100	21173728
DENND4A|1xPhospho [T1650(98.1)]	Q7Z401-2	C-myc promoter-binding protein	LISTGSLPATLQGATDSLGLEWHLPSPDPVTVPYLSPLVVWK	LISTGSLPATLQGATDSLGLEWHLPSPDPVTVPYLSPLVVWK
AAK1|2xPhospho [S637(100);S652(99.3)]	Q2M2I8	AP2-associated protein kinase 1	ILSDVTHSAVFGVPASKSTQLLQAAAAEASLNK	ILpSDVTHSAVFGVPASKpSTQLLQAAAAEASLNK				3.23584e+06				1.42822e+06		10908172		3.17261e+06	1.54181e+06	3.31269e+06		1.93831e+06					4.17463e+06	4.56665e+06	5587558				2.15669e+06	3.94877e+06				2.62086e+06
MED4|1xPhospho [S32(100)]	Q9NPJ6	Mediator of RNA polymerase II transcription subunit 4	LLSALEDLEVLSR	LLpSALEDLEVLSR							983694			1.12052e+06	1.08326e+06	1.45077e+06	862362	1.8668e+06	3.56002e+06	2.71918e+06	656340			2067558					531742			1.58216e+06	827206	1.87144e+06		4.59749e+06	3.99441e+06
TIPIN|1xPhospho [S222(100)]	Q9BVW5	TIMELESS-interacting protein	LLSNSQTLGNDMLMNTPR	LLSNpSQTLGNDMLMNTPR				7.41378e+06	9329948		2.89573e+06	4.14155e+06		5.61241e+06	3459714		16253230		9764432	6.96658e+06		6423270		3.90981e+06				4.01613e+06		12760057	7136358		5.56973e+06	4.06127e+06		4.15659e+06	5511650
IK|1xPhospho [S460(100)]	Q13123	Protein Red	QLGDFFGMSNSYAECYPATMDDMAVDSDEEVDYSK	QLGDFFGMSNSYAECYPATMDDMAVDpSDEEVDYSK											11134800									18279832		28715512								2.08945e+06
STX16|1xPhospho [S35(98.9)]	O14662	Syntaxin-16	QLLAEQVSSHITSSPLHSR	QLLAEQVSSHITSpSPLHSR			12519490	9979497	12621878	7410551	2047259		8633656	19369444	8536087	9404574	8819604		1.61908e+06	10804329	2.28846e+06			5521106	11327092	8.01391e+06	23304204	9470280		9788934	3.90475e+06	6009119	5.0245e+06	6507393	3.05865e+06	14734171	10942513
NUP205|1xPhospho [S1153(100)]	Q92621	Nuclear pore complex protein Nup205	LLHLLLDDMPVKPYSDGEGGIEDENR	LLHLLLDDMPVKPYpSDGEGGIEDENR			1.29092e+06	4967828	11046744		7.33675e+06	4384369		4.93536e+06	10415154	10798605	1.05133e+06	13131451	2.2657e+06	13939806	7531517			4.09963e+06	4515638	22014060	8920267					12459270	3.1727e+06	6.42512e+06	4.34587e+06	5.39858e+06	1.37729e+06
UBE2O|2xPhospho [S87(100);S89(100)]	Q9C0C9	E2/E3 hybrid ubiquitin-protein ligase UBE2O	LIHGEDSDSEGEEEGRGSSGCSEAGGAGHEEGR	LIHGEDpSDpSEGEEEGRGSSGCSEAGGAGHEEGR					12058413	15504005	1.98605e+07				10136345	29149002			5586787					24379080									3.51064e+06			15445718	2.06913e+07
NUP205|1xPhospho [S1165(100)]	Q92621	Nuclear pore complex protein Nup205	LLHLLLDDMPVKPYSDGEGGIEDENRSVSGFLHFDTATK	LLHLLLDDMPVKPYSDGEGGIEDENRpSVSGFLHFDTATK			6.87464e+06	57288136	35684392	32779014	1.16049e+06	1049079		18136972	32756158	29815834				10817688	17747890			48291552	32413368	2.21398e+06	3508639	20775208		6301798	21388328	33551740	5.10358e+07	3.12137e+06		11152405	8944415
BTF3|1xPhospho [S158(99.4)];P20290-2 1xPhospho [S114(99.4)]	P20290-2;P20290	Transcription factor BTF3	QLTEMLPSILNQLGADSLTSLR	QLTEMLPSILNQLGADpSLTSLR			10079286		2.40899e+06		22695518	15817650		15266915	9447895	68617200		725694	2.10085e+06	3.97874e+06	10531099	3.5562e+06		6.73999e+06	9771708	5.52729e+06	2488333	36289136		12082771			4.20973e+06	40657572		2.13473e+06
SYTL2|1xPhospho [S557(99.5)]	Q9HCH5-7	Synaptotagmin-like protein 2	LLKEETETFPSKYESDTGNLSPSK	LLKEETETFPSKYESDTGNLpSPSK			11561967	9979764	17439838	25856558	8169786		31646206	20387898	9086822	16500671	11016232	1.86233e+06		4641937	4425333			9369032	6.10182e+06	29576838	11360181	4232644		17615266	12459612	7170321	4813915	11509954		8782355	8.01629e+06
FGR|1xPhospho [Y412(100)]	P09769	Tyrosine-protein kinase Fgr	LIKDDEYNPCQGSK	LIKDDEpYNPCQGSK			3.88382e+06	23708404	127243280	4649762	82417328		123900272	85485072	159653376	108821848	178716352	21281306		15923838	43128216		10203222	14203692	57612968	12162458	202406656		8995364	132177112	78952224	39107948	24368118	268961504		13391143
MKNK1|1xPhospho [S437(100)]	Q9BUB5	MAP kinase-interacting serine/threonine-protein kinase 1	QLSQHEENELAEEPEALADGLCSMKLSPPCK	QLSQHEENELAEEPEALADGLCSMKLpSPPCK			5230460		13753437		10260396	4.47076e+06	3172478	31255888	13738013	16650359			2.71195e+06	12544212	4.78803e+06	6021637	1.40521e+06	6.59914e+06	16449729	46055772	18752448	3.54511e+06		7287657		6.9056e+06	1.96545e+06	10673856		3.92401e+06
SYNRG|1xPhospho [S752(100)]	Q9UMZ2	Synergin gamma	QLSLEGSGLGVEDLKDNTPSGK	QLpSLEGSGLGVEDLKDNTPSGK			54582144	44910464	67877240	50956776	37314492	38200916	14332270	69677360	22885908	83286176	40325216	56143432	77452256	77633528	19464250			60267196	61086784	36618960	19862424	5289332	1.28346e+06	46006520	36830972	33385606	23813202	46212616		4.32033e+06	5.51595e+06
CDCA7|1xPhospho [S269(100)]	Q9BWT1-2	Cell division cycle-associated protein 7	ILGSLDALPMEEEEEEDKYMLVR	ILGpSLDALPMEEEEEEDKYMLVR				4270611		5007289	59956196	2.79372e+06		15811645	15832980		5447253	5498607	4.69429e+06	9598583	2984831	9416604	9567393	12339622				1.87911e+06	5859679		6.56841e+06	5.06449e+06	3.03128e+06	7381445	4442760	8900345	2.52216e+06
RBM17|1xPhospho [T71(98.8)]	Q96I25	Splicing factor 45	QIVDTPPHVAAGLKDPVPSGFSAGEVLIPLADEYDPMFPNDYEK	QIVDpTPPHVAAGLKDPVPSGFSAGEVLIPLADEYDPMFPNDYEK			17180396	53525808	72363624	12408152	15492793		40334532	52818448	9078781	38156056	32715078			9814358		22042830		42909908	46274296	37352428	37763500	18924478	7.30395e+06	33254440	28354988			60407860	5833974	17369940
DNTTIP2|1xPhospho [T232(100)]	Q5QJE6	Deoxynucleotidyltransferase terminal-interacting protein 2	QIVGTPVNSEDSDTR	QIVGpTPVNSEDSDTR			3.89383e+06		18628572		15919326		16017117	32928590	10303598	27506432	8633475	8857765	12497631	14580131	13943921	4323177	9242102	13589443	9203758	17661112	18964880	11711578	3.85683e+06	14077289	10935750	8865214	7152861	13744679		8668742
N4BP1|1xPhospho [T270(100)]	O75113	NEDD4-binding protein 1	QMDTVLSSSPDVLFDPINGLTPDEEALSNER	QMDTVLSSSPDVLFDPINGLpTPDEEALSNER					13908710				17144712	13071526	7.31895e+06	9173816								15985044	10857793	35582924	12198407			12437670				13528801
FAM193A|1xPhospho [S293(100)]	P78312	Protein FAM193A	LILTDSGSAPTFCSDDEDVAPLSAK	LILTDSGSAPTFCpSDDEDVAPLSAK			2.52964e+06	7.45062e+06	8756396	11894378	4269356	1.22384e+06			5245402	10020168	4.37273e+06		1811473	3.18867e+06		1.87549e+06	2305862	5.0221e+06	20700488		5.15093e+06			2559173	10672998	683172		10315184	1.8357e+06	8.36775e+06
USP24|1xPhospho [S1612(100)]	Q9UPU5	Ubiquitin carboxyl-terminal hydrolase 24	IILNSHSPAGSAAISQQDFHPK	IILNSHpSPAGSAAISQQDFHPK
RUNX1|1xPhospho [S303(100)]	Q01196-8	Runt-related transcription factor 1	QIQPSPPWSYDQSYQYLGSIASPSVHPATPISPGR	QIQPSPPWSYDQSYQYLGSIASPSVHPATPIpSPGR			14675423							22015930											6264143
ANAPC1|1xPhospho [S51(100)]	Q9H1A4	Anaphase-promoting complex subunit 1	QLQPASELWSSDGAAGLVGSLQEVTIHEK	QLQPASELWSpSDGAAGLVGSLQEVTIHEK				9005025		10482801	1.14486e+06		18640208							1.7078e+06			2186326								3.2274e+06	6611891					5392349
SIK3|1xPhospho [S808(100)]	Q9Y2K2	Serine/threonine-protein kinase SIK3	QLSADSAEAHSLNVNR	QLpSADSAEAHSLNVNR			18282582	27009574	24398992	21045942	10841212		23406626	34658724	13285344	27674538	18267760	8142677	10321712	9396688	6638701	16831086	7700924	20061578		35051100	23476376	7449160	3.12891e+06		18449348	17357062		20906268	9496071	8.38703e+06	12919571
TTF2|1xPhospho [S460(100)]	Q9UNY4	Transcription termination factor 2	QIQELEEVLSGLTLSPEQGTNEK	QIQELEEVLSGLTLpSPEQGTNEK			1.07948e+06		3.14543e+06		2.42489e+06				6.04117e+06									2294553	1.0214e+06	11254128	810589			1.32943e+06						557658
ELOVL5|1xPhospho [S312(100)]	Q9NYP7-2	Elongation of very long chain fatty acids protein 5	DHQNGSMAAVNGHTNSFSPLENNVKPR	DHQNGSMAAVNGHTNSFpSPLENNVKPR			67953808	52279008	119958736	122356944	42202372	9326386	39573476	139205936	28245250	86768600	57209748		6140570	8985341	14961956	2106760		88803248	43283072	60063776	66372236	15728145		101508488	26598764	30849550	17909154	50568044	8473582	47085468	47368736
RRP1B|1xPhospho [S392(99.5)]	Q14684	Ribosomal RNA processing protein 1 homolog B	VFCVEEEDSESSLQKR	VFCVEEEDpSESSLQKR			6.93661e+06		7.3692e+06					27220034					2.35221e+06					4.65138e+06	3.215e+06			8136853		6.36879e+06							4.2505e+06
IKZF1|1xPhospho [S63(100)]	Q13422	DNA-binding protein Ikaros	VETQSDEENGRACEMNGEECAEDLR	VETQpSDEENGRACEMNGEECAEDLR				17908584	28576630	17825084	20958152	5007933	28455316	65379076	27019284	42990764			8458652	11176681	2.85334e+06	13270464	4390287	37206484	18714140	40639844	20788056	41180712			11514573	7.60857e+06	3.53779e+06	16961198	18660722	24131114
CD7|1xPhospho [S228(100)]	P09564	T-cell antigen CD7	DKNSAACVVYEDMSHSR	DKNSAACVVYEDMSHpSR			14999677	12051463	30191704	16754062	4407517		12724557	30036856	11902772	27718602	9166154			4547747	3168754		2.08623e+06	13858510		9398274	16125638	5647690	712784		9771071	4.80934e+06	3.60403e+06	20159460	3.6203e+06	4950236
WNK1|1xPhospho [S1710(100)]	Q9H4A3-7	Serine/threonine-protein kinase WNK1	VFPSEITDTVAASTAQSPGMNLSHSASSLSLQQAFSELR	VFPSEITDTVAASTAQSPGMNLSHpSASSLSLQQAFSELR			26108826																						1.33434e+06	8246665
WNK1|1xPhospho [S1710(97.6)]	Q9H4A3-7	Serine/threonine-protein kinase WNK1	VFPSEITDTVAASTAQSPGMNLSHSASSLSLQQAFSELRR	VFPSEITDTVAASTAQSPGMNLSHpSASSLSLQQAFSELRR												37877184								33193022							6424861	17940056		38272228		40008128
PPP1R12A|1xPhospho [S299(100)]	O14974	Protein phosphatase 1 regulatory subunit 12A	DKKSPLIESTANMDNNQSQK	DKKpSPLIESTANMDNNQSQK			7625629	19342684	27855692	16731440	7246775	5533229	18952928	56376032	24430932	22184620	14562910				3.54918e+06			39343620	38571500	43237864	30048010	21453630		12958124	14625608	9387548		27673618			18144420
RSF1|2xPhospho [S1359(100);S1375(100)]	Q96T23	Remodeling and spacing factor 1	VGSPLDYSLVDLPSTNGQSPGKAIENLIGKPTEK	VGpSPLDYSLVDLPSTNGQpSPGKAIENLIGKPTEK			1.30447e+06		3.26348e+06		1.13994e+06		2900394	3.78335e+07		2.66966e+07				4231401				2.52864e+06	2.01582e+07	1.53029e+07	1472012			806370		1.16871e+06		2.72488e+06
POLM|1xPhospho [S12(100)]	Q9NP87-3	DNA-directed DNA/RNA polymerase mu	VGSPSGDAASSTPPSTR	VGpSPSGDAASSTPPSTR			37132496	106900464	40909436	95731840	9433734	9462795	98541360	37314704	14408387	30773828	13495244	18488698			16670387		31776308	25187818	6405228	27962132	32996140	4572796	14816018	13335198	102854496	52036752	17580798	32730992	35914788	16232987	8812692
GPRIN1|1xPhospho [S615(100)]	Q7Z2K8	G protein-regulated inducer of neurite outgrowth 1	VGSLPLEKGSPVTTTK	VGSLPLEKGpSPVTTTK			11285151	9670991	10523403	12468691	7.00355e+06	3018056	17235620	19951404	7087614		20052132	3770231			4.02563e+06	8610768	3.13311e+06	9815676			14796928	13062178	1.07807e+06	15279177	7.5673e+06	13186142	6.33266e+06	10827044	4.45564e+06	8.31825e+06	7852421
AAK1|2xPhospho [T620(100);S624(99.4)]	Q2M2I8	AP2-associated protein kinase 1	VGSLTPPSSPKTQR	VGSLpTPPSpSPKTQR					10742816		11978308		22758438	55660124	12007287	37428400				5.94315e+06	3.65555e+06			3295759	37635072		9092331	16887316		9889877		5.54407e+06	4478230	28954388		42424284
RSF1|1xPhospho [S1375(100)]	Q96T23	Remodeling and spacing factor 1	VGSPLDYSLVDLPSTNGQSPGK	VGSPLDYSLVDLPSTNGQpSPGK				15272252		10411090	2348299	1.18234e+06	6221384		5982955		4658534			4.12923e+06		4.59144e+06		12362322		10139523	3.02352e+06				10307310	4.96348e+06	4494069		4.34807e+06		3.94097e+06
RSF1|1xPhospho [S1375(98.8)]	Q96T23	Remodeling and spacing factor 1	VGSPLDYSLVDLPSTNGQSPGKAIENLIGKPTEK	VGpSPLDYSLVDLPSTNGQpSPGKAIENLIGKPTEK			547239	3.74035e+06					8230647	5.39041e+06		3.78742e+06	1.13637e+06			1.05538e+06				4811779	865305	1.95279e+06		4385079						4.16412e+06		3.1107e+06
RPRD2|1xPhospho [S1132(98.9)]	Q5VT52	Regulation of nuclear pre-mRNA domain-containing protein 2	VGWFDLSTSGSSFDNGPSSASELASLGGGGSGGLTGFK	VGWFDLpSTSGSSFDNGPSSASELASLGGGGSGGLTGFK								5911230		12018236	3.39051e+06	4913806		13485860	3.36594e+06				2598761				2.79982e+06	3.83118e+06	1.67748e+06	2666626	2.65446e+06	3.4761e+06	1715342		3566793		6078577
BRD9|1xPhospho [S56(100)]	Q9H8M2	Bromodomain-containing protein 9	VGGSEVTELSGSGHDSSYYDDRSDHERER	VGGSEVTELSGSGHDSSYYDDRpSDHERER			12070953	50412952	23730214	63196984	2262616		50545616	66594552	19763842				8657315		1.32188e+06	4.11511e+06		34269296	40902136	65088504	19571592	5.4468e+06			5982920	15496416		24992802		3662598
TPD52|1xPhospho [S247(100)]	P55327-3	Tumor protein D52	VGGTKPAGGDFGEVLNSAANASATTTEPLPEKTQESL	VGGTKPAGGDFGEVLNSAANASATTTEPLPEKTQEpSL				4.52401e+06	10882932	10363206	4776366		20190956	19211888	9327066	10626749		2.33946e+06	8302695	5.09963e+06		4.24946e+06	3467670	15084118	5247638	9212628	9665544	7.06041e+06			5.04521e+06	3.77944e+06				12478754
ZNF24|1xPhospho [S142(100)]	P17028	Zinc finger protein 24	DHHPENGEEAVTVLEDLESELDDPGQPVSLR	DHHPENGEEAVTVLEDLESELDDPGQPVpSLR				9459282	3.22419e+06	6949444	4687948			11723786		9927153	2.79679e+06				6956066	6197152	7819436		38745208		4282474	4.11116e+06	6.24015e+06	1856187	3.68323e+06	2501760	1.99974e+06			3.38042e+06
NRF1|1xPhospho [S136(100)]	Q16656-4	Nuclear respiratory factor 1	VGQQAIVLCISPSKPNPVFK	VGQQAIVLCIpSPSKPNPVFK			5.46028e+06		6.50889e+06		10539883	1.08522e+06		5557901	8469308	3.65382e+06	2.5473e+06		5783140	9553705	5941362	7.50546e+06		3.82685e+06	5.302e+06	65271572	2.84636e+06	6.58341e+06		7.20484e+06			9740914	4776129		9349787
HSF1|1xPhospho [S314(100)]	Q00613	Heat shock factor protein 1	VEEASPGRPSSVDTLLSPTALIDSILR	VEEApSPGRPSSVDTLLSPTALIDSILR			62970452	36848716	26168428	45000948	19009518	14820685	33835408	24102104	46686172	21430374	17571356			9391298	19167972			23400192	37633416	51110764	21988814	29642496		39537152	17445684	20251460	12698387	36187896	27347180	31763730	5118584
NOC2L|1xPhospho [S672(99.7)]	Q9Y3T9	Nucleolar complex protein 2 homolog	DLFDLNSSEEDDTEGFSER	DLFDLNpSpSEEDDTEGFSER			2.42194e+06		7.61754e+06		5569734				4.37947e+06	2.74705e+06	1.69076e+06			1.83759e+06	3322856	4.77187e+06		5575667			4900118						2.07013e+06	7.34898e+06		2.72883e+06
MASTL|1xPhospho [S370(100)]	Q96GX5	Serine/threonine-protein kinase greatwall	DLELALSPIHNSSALPTTGR	DLELALpSPIHNSSALPTTGR			9943414		12143326		12436241	2.43619e+06		7715039	11465802	11144308	4.84634e+06		6.59935e+06	14164034	6.78511e+06	12517816		11315329	5794207	6656970	7568929	12651349		5859208		668064	7.45667e+06	13090913		12435834	7522157
SPC24|1xPhospho [S11(100)]	Q8NBT2	Kinetochore protein Spc24	DIEEVSQGLLSLLGANR	DIEEVpSQGLLSLLGANR					4.70452e+06		3123219			4227135	3.42073e+06	4463315	466030			3.75742e+06	1470680	1.3928e+06			1.4076e+06	2.5057e+06	2.09859e+06			517933			751094	8820119		2.71108e+06
HSP90B1|1xPhospho [T786(100)]	P14625	Endoplasmin	VEEEPEEEPEETAEDTTEDTEQDEDEEMDVGTDEEEETAK	VEEEPEEEPEETAEDTTEDTEQDEDEEMDVGpTDEEEETAK					39966944		23199134								5623455		8753008	7630300								24843760
GTF3C2|1xPhospho [S167(100)]	Q8WUA4	General transcription factor 3C polypeptide 2	DLDRPESQSPKRPPEDFETPSGERPR	DLDRPESQpSPKRPPEDFETPSGERPR			60363008	123424184	148381058	82040699	6.60769e+07	36089076	47563736	144849044	41558519	133190600	135541288	25180724	41456208	58411304	3.76296e+07	26157338	23316212	63589104	94799516	109615188	101827868	46739075	10007479	64645200	82910716	85036937	33819302	48785274		4.00479e+07	6564528
SURF2|2xPhospho [T190(100);T195(100)]	Q15527	Surfeit locus protein 2	DLGSTEDGDGTDDFLTDKEDEKAKPPR	DLGSTEDGDGpTDDFLpTDKEDEKAKPPR					15078296		4.81103e+06			12093358	8.33238e+06	17568764		1.82078e+06		7.16785e+06	2.82222e+06		2.95245e+06	1.02849e+06	7.40227e+06		8454834				10091571		5.55423e+06	8816314
SURF2|1xPhospho [T190(100)]	Q15527	Surfeit locus protein 2	DLGSTEDGDGTDDFLTDKEDEK	DLGSTEDGDGpTDDFLTDKEDEK			982501		12135219		17062544			7.03153e+06	2.05213e+06	6706147	1.88609e+06			1.6383e+06	8.26089e+06	1.56351e+06		2703769	8267994	4611801	9565388			6293379			6.06767e+06	8039480		5452381	990633
MKNK1|1xPhospho [S226(100)]	Q9BUB5	MAP kinase-interacting serine/threonine-protein kinase 1	DLKPENILCESPEKVSPVKICDFDLGSGMK	DLKPENILCESPEKVpSPVKICDFDLGSGMK					2.58844e+06	4891357			5.61091e+06		3.26628e+06		3.45436e+06	1.82758e+06						8004693			6448722							16735587		2246934
BCL7B|1xPhospho [S122(100)]	Q9BQE9	B-cell CLL/lymphoma 7 protein family member B	VDSSTNSSPSPQQSESLSPAHTSDFR	VDSSTNSSPSPQQSESLpSPAHTSDFR			17916870	9646714	22994814	25879902	10411610	3615345	29037908	23252732	10584424	22544466			5.83742e+06	6667850	4.88142e+06	5244829	4.1132e+06	27866838	7427387	65662932		18758852		18456734	7.26591e+06	9214751	8436478	12024398	7.58057e+06	9691403
MYH9|1xPhospho [T1151(100)]	P35579	Myosin-9	DLGEELEALKTELEDTLDSTAAQQELR	DLGEELEALKTELEDpTLDSTAAQQELR			4.00404e+06	3.73622e+06	9233086	3.27226e+06	15199400		2499531	22604124	4.12741e+06	26770640				9969645	9469091	9903024		5837739	11634809	48582104	4560142						14083402	18922218		2.41946e+06
UBR7|1xPhospho [S265(99.6)]	Q8N806	Putative E3 ubiquitin-protein ligase UBR7	VEQNSEPCAGSSSESDLQTVFK	VEQNSEPCAGSSpSESDLQTVFK			30388984	18380894	13805945	33667648	27604904	7186919	43162260	18031440	26798086						2.72498e+06	2.01119e+06		29192478	6.01927e+06	44219012	23578378	12445539				2.57712e+06			6486312	12918542	25028876
UBR7|1xPhospho [S265(99.1)]	Q8N806	Putative E3 ubiquitin-protein ligase UBR7	VEQNSEPCAGSSSESDLQTVFKNESLNAESK	VEQNSEPCAGSSpSESDLQTVFKNESLNAESK										14031322	7057414					1.62909e+06				10597499	4.63914e+06	12905195	5.00235e+06	4.75427e+06	2.85129e+06							2.58196e+06
ANLN|1xPhospho [T364(98.8)]	Q9NQW6	Actin-binding protein anillin	DKSTTPGGTGIKPFLER	DKSTpTPGGTGIKPFLER					10204663		6.40888e+06			4.69025e+06	7605708	21650372	21655610						4661027		3434650		15011171				5.75529e+06	4839075		18722270
CLASP2|1xPhospho [S241(100)]	O75122-3	CLIP-associating protein 2	DKSFDDEESVDGNRPSSAASAFK	DKpSFDDEESVDGNRPSSAASAFK			6.23676e+06	3.63726e+06	38755576		25667830		39611740	29504612	32826134	38067992	48659472	2.76357e+06		4.99733e+06	17761048		11094188	2.09751e+06	10676193		53107948	5.09374e+06	4.59068e+06	42034668	22775756	15772268	20765408	28977688		3.33068e+06
ZC3H13|3xPhospho [S316(99.7);S325(100);T/S]	Q5T200	Zinc finger CCCH domain-containing protein 13	DKPRSTSPAGQHHSPISSR	DKPRpSTSPAGQHHpSPISSR				27964764	27798480	13929608	6363510	1.10457e+06			13208802	38713240		2.39637e+06	4215579	8632025	2.3439e+06			19613254		16549762	22883342	6.35887e+06			19401428		1.57588e+06			18565840
HSP90AA2P|1xPhospho [S263(100)]	Q14568	Heat shock protein HSP 90-alpha A2	DKPEIEDVGSDEEEEKKDGDK	DKPEIEDVGpSDEEEEKKDGDK			26640016	22843652	46196928	21765688	36156180	3.76453e+06		6.53915e+06	20745924	22616618				4.18524e+06	11951319		8405385	30718500	17515944		24490222	4813254		23367818	18953124	10451904	9184345	28143176	10338761	15841170	15232032
PAK4|1xPhospho [S181(100)]	O96013	Serine/threonine-protein kinase PAK 4	DKRPLSGPDVGTPQPAGLASGAK	DKRPLpSGPDVGTPQPAGLASGAK			42836564	53234272	64468800	61721092	59995652		66855088	110152336	36815868	73932328	77023144			6.53734e+06	21857522	9715475		67481264	67239688	141555776	88482280	21698852	5.01547e+06	77800944	52029696	38896296	11684844	94140408	24847190	57538420	61270824
WDHD1|1xPhospho [S333(100)]	O75717	WD repeat and HMG-box DNA-binding protein 1	VEKDYNDLFDGDDMSNAGDFLNDNAVEIPSFSK	VEKDYNDLFDGDDMpSNAGDFLNDNAVEIPSFSK			1.25823e+07	17102870	96757206	17387490	42720518		63763740	74635960	53335888	79036289	33204919	7978183	9048387	40372663	13403945	5.71524e+06	28927260	35068669	53758518	46104700	77105507		9044882	16001190	39280284	26251481	16476392	127276262		14751569
TRMT2A|1xPhospho [S602(100)]	Q8IZ69	tRNA (uracil-5-)-methyltransferase homolog A	VEHPNGTGVLGPHSPPAQPTPGPPDNTLQETGTFPSS	VEHPNGTGVLGPHpSPPAQPTPGPPDNTLQETGTFPSS			12955178	7095745	15851640	12783558	11309864	4.34807e+06	19788848	16404029	11010766		9813119	5618110	8207606	9560645	6958326	4.29805e+06	3.77701e+06	13240132	6.28906e+06	4781422	10524605	2713068		8491394	9680356	4.50292e+06	6.24952e+06	22212866		12449686	6538686
CTDSPL2|1xPhospho [T86(100)]	Q05D32	CTD small phosphatase-like protein 2	DIDNNLITSTPR	DIDNNLITSpTPR			1.58895e+06	15178980	24235640	7.40785e+06	10619153	906975	57966136	11016686	14125161	17117712	11223410	10001160	2.46451e+06	10922392	10403902		6436773		13200204		22120646	2.98459e+06	10243186		11728518	17205464	7613526	8466411	8.00894e+06	5.66806e+06
YY1AP1|1xPhospho [S678(100)]	Q9H869-2	YY1-associated protein 1	VEHSPGPPPVDKQCQEGLSENSAYR	VEHpSPGPPPVDKQCQEGLSENSAYR			12802725	4448141	10734404	13874963	9597801	4219418	12058236			17157378	15498639	1.3769e+06	5146527	10437394	4199633	10836936	1.17989e+06					12779678	729964	19561970		10214756	6873754	11170633	3.8604e+06	16402904
TFEB|1xPhospho [S455(100)]	P19484	Transcription factor EB	DLDLMLLDDSLLPLASDPLLSTMSPEASK	DLDLMLLDDSLLPLASDPLLSTMpSPEASK			6065415	5.13358e+06	7309708	3.12477e+06	1.77214e+06	4974199	5.71126e+06	3.34112e+06	4444425	3.41811e+06	2.51422e+06	2645814	3.22898e+06	2828151			1.20215e+06	6.80144e+06			6554670	2.41736e+06	2.29005e+06	3207255	7.3192e+06	1.79685e+06	3320628	2.59958e+06	3.13473e+06	3.13748e+06	6550489
SMAP2|1xPhospho [S219(99.2)]	Q8WU79	Stromal membrane-associated protein 2	DLDLLASVPSPSSSGSR	DLDLLASVPpSPSSSGSR			37642500	35229740	25184338	49059108	47997436		38962900	12849614	15836007							9033920	1.66978e+06	26495566	24164174	28745830	31076652	4.47072e+06		20711836	12628280	34033404	19233252	24406282
HTATSF1|1xPhospho [S579(100)]	O43719	HIV Tat-specific factor 1	DLDEEGSEKELHENVLDK	DLDEEGpSEKELHENVLDK			33120100	9709601	6.62703e+06		16226102		33976088			21454262					7.73347e+06	5.81312e+06	4.4696e+06	9288213	8371717	6740493	25925306	4.07037e+06		19127168	6951690	1.79927e+06	4831127	12884412	8455011	15210960
ESCO2|1xPhospho [S512(100)]	Q56NI9	N-acetyltransferase ESCO2	VLSEPIGPESPSSTECPR	VLSEPIGPEpSPSSTECPR			8988792	5646950	6.29323e+06	10327373	2883948			12777686	6536573	12178003	12451688	4.27319e+06		3.14817e+06		6.39962e+06	3.23343e+06	12817386	6117901	12228456	7818672	7080932	814771	6.16097e+06	8675838	6901490	9362952	3.00623e+06	7.6879e+06
HN1|1xPhospho [S31(100)]	Q9UK76	Hematological and neurological expressed 1 protein;Hematological and neurological expressed 1 protein, N-terminally processed	VLRPPGGGSNFSLGFDEPTEQPVRK	VLRPPGGGSNFpSLGFDEPTEQPVRK					756037					1.66686e+06			3.91361e+06		2068324	5758112	1.27537e+06	1.13494e+06	8.24187e+06					2.3218e+06		2.22352e+06	15024439					9336523
NPAT|2xPhospho [S774(99.2);S779(99.2)]	Q14207	Protein NPAT	VIISDDPFVSSDTELTSAVSSINGENLPTIILSSPTKSPTK	VIISDDPFVSSDTELTSAVSSINGENLPTIILpSSPTKpSPTK			7056388	25964900	45247868	23142132	11315817		11198172	5138567	28270638	35612644					26899026	35542648		8.27056e+06	45036576	10918404	24717092	6247788		29240284	18620538	10419837	7264368	66411304		1.97277e+06
ECM29|1xPhospho [S1826(100)]	Q5VYK3	Proteasome-associated protein ECM29 homolog	VLLIESLATMEPDSRPELQEK	VLLIESLATMEPDpSRPELQEK			9081347	11238079	15817730	15645750	5.41013e+06	2.66658e+06	12362230	10472558	12168716	4.66691e+06	3084492		1347686	4067857	3.91899e+06	2.24787e+06		11573070	8.32849e+06	22069970	9322607	3.43369e+06	1.37215e+06	6325825	5.80514e+06	8092722	691364	9621245	2.1175e+06
RRP15|1xPhospho [T104(100)]	Q9Y3B9	RRP15-like protein	VLNKKTPESKPTILVK	VLNKKpTPESKPTILVK				12326016	5534295	5.85599e+06			6206824	16480061	5.20544e+06	9004403	18982290	5918306	5295814	4.29923e+06		2.25045e+06	3.77842e+06	4.46118e+06	13055532	16897678	8952428	6615114		8996656	7168533	5.6625e+06		10901544	3285601	4.20286e+06	9329672
ADNP|1xPhospho [S921(100)]	Q9H2P0	Activity-dependent neuroprotector homeobox protein	VIPEDASESEEKLDQKEDGSK	VIPEDApSESEEKLDQKEDGSK			102943326	66977156	104742160	75217391	73987820	16817876	64388715	57884546	43204823	33339636	17388156	1.22879e+07		8773494	46392601	23166107	9906452	60029446	31652423	105742768	78206356	3.5885e+07	2005075	97886444	54813162	2.06756e+07	2.00463e+07	83683690	21655922	47582246	50823899
TPX2|1xPhospho [S486(100)]	Q9ULW0	Targeting protein for Xklp2	VLPITVPKSPAFALK	VLPITVPKpSPAFALK					28779534		6659045		8935490	7.03258e+06	17585953	40840042	3.99774e+07	8.34972e+06		8.41259e+06	6.84081e+06		9933682				32338890		4.72775e+06	41504828	815344	1.99567e+07	16423306	1.26351e+06	574970	336505
NUCKS1|3xPhospho [S73(100);S75(100);S79(100)]	Q9H1E3	Nuclear ubiquitous casein and cyclin-dependent kinase substrate 1	DDSHSAEDSEDEKEDHKNVR	DDpSHpSAEDpSEDEKEDHKNVR					55014448		54652944	8599247	456899		8476754	66663072		11251992	15437706	20492004	16902484			39480728							23635726		10717378			45412128	2.99479e+06
LEMD3|1xPhospho [S144(100)]	Q9Y2U8	Inner nuclear membrane protein Man1	VLLGFSSDESDVEASPR	VLLGFSSDEpSDVEASPR									2.76958e+06	16800732		27906206								25550926				13380606			11689535	7.19866e+06
NCK2|1xPhospho [S90(100)]	O43639	Cytoplasmic protein NCK2	DASPTPSTDAEYPANGSGADR	DApSPTPSTDAEYPANGSGADR						6917646		5.02968e+06	13852395		2.80461e+06				14714191		11623102	3484003	5.79433e+06	10962151	11471714	10487221		12474193	1.96563e+06		8904713				5845928
NCAPH|1xPhospho [S201(100)]	Q15003	Condensin complex subunit 2	DAPSLEEVEGHVADGSATEMGTTK	DAPSLEEVEGHVADGpSATEMGTTK			3.16536e+06	2.85391e+06		6.66674e+06	5702253	1.31125e+06	4.63015e+06		11655895	1.90349e+06		2252140			5479817			3387767		4859738	6887671							8806709			2.80107e+06
RBBP6|1xPhospho [T984(100)]	Q7Z6E9	E3 ubiquitin-protein ligase RBBP6	DDATPVRDEPMDAESITFK	DDApTPVRDEPMDAESITFK			4.39299e+06		2.1177e+06		3.06755e+06	2177506		5.14192e+06			10655995				3443020	1.16321e+06		2103390	7.25466e+06		2.99048e+06	1.56391e+06		3317419			2.6168e+06	9053242		1.39804e+06
PHF12|1xPhospho [T671(100)]	Q96QT6	PHD finger protein 12	VLTPPQAAGDGILATTANQR	VLpTPPQAAGDGILATTANQR			6349990	2235881	6650216	3.00632e+06	15180642	5476077	5.87379e+06	9524468	7.44693e+06	5.54712e+06	3.64802e+06	2.48409e+06	4416378	25460850	7298613	11402779	4946781	8600589	6.28609e+06	1.27298e+06	8596948	8.26163e+06	3415816		2.9589e+06		3.71891e+06	28183154	6210448	12535250
MRTO4|1xPhospho [S80(100)]	Q9UKD2	mRNA turnover protein 4 homolog	VMMVALGRSPSDEYKDNLHQVSK	VMMVALGRpSPSDEYKDNLHQVSK			4.84772e+06	7865471	15493431	14791145	5037969			17287724	14178026	14272676	24606706	5.83717e+06	1639662	8.20098e+06	6826994	7.3649e+06		11801959	16840840	8875799	6842640	6.15819e+06	799536	10909094	7181365	4.73408e+06	6698431	19975464	414706
MEF2A|1xPhospho [S255(100)]	Q02078	Myocyte-specific enhancer factor 2A	VMPTKSPPPPGGGNLGMNSR	VMPTKpSPPPPGGGNLGMNSR			26504278		25511618	19319850	4.04032e+06	4.13774e+06	45915044	77825064	18043390	42538428			9384022	14564147			4.88577e+06	26763120	22874044		15184822			19017972	14897854	9732592	6943568		6587240	24324530	29081030
PTPN22|1xPhospho [S493(99.5)]	Q9Y2R2	Tyrosine-protein phosphatase non-receptor type 22	VMHVSSAELNYSLPYDSK	VMHVpSSAELNYSLPYDSK			2.34766e+06			1.52079e+06			2.40871e+06		4.03988e+06	10212076	2.74252e+06		1.69769e+06			6.41655e+06					2.52542e+06				831546	1.17708e+06	6788906	11711127
HSF1|3xPhospho [S303(100);S307(100);S314(100)]	Q00613	Heat shock factor protein 1	VKEEPPSPPQSPRVEEASPGRPSSVDTLLSPTALIDSILR	VKEEPPpSPPQpSPRVEEASPGRPSSVDTLLSPTALIDSILR					26493120	1.02497e+06	4.17519e+06		4.65876e+06	17983560	25523756	4983191		955541	12619906	12949844				3000401	29755894	41890576	6341264	10720982	1.15173e+06	13165422				24519698		6.27661e+06	5.1717e+06
PPME1|1xPhospho [S42(100)]	Q9Y570-4	Protein phosphatase methylesterase 1	DFSPVPWSQYFESMEDVEVENETGKDTFR	DFpSPVPWSQYFESMEDVEVENETGKDTFR			2.49308e+06		14890082	1961270				3207146		2.41151e+06	9317160							15564465	6308512	15113471	18290904				9912580
TACC1|1xPhospho [T516(100)]	O75410-2	Transforming acidic coiled-coil-containing protein 1	DGHATDEEKLASTSCGQK	DGHApTDEEKLASTSCGQK				11552284	33802248	11294813	6.52298e+06		21883044	29499810	16917114	15323074	9651590	3.30584e+06		5.63747e+06	2923618			24041020		20784128		6891325			17986198	5193144	6.45172e+06	15758640		11992892
TOP2B|1xPhospho [S1400(100)]	Q02880	DNA topoisomerase 2-beta	VKASPITNDGEDEFVPSDGLDKDEYTFSPGK	VKApSPITNDGEDEFVPSDGLDKDEYTFSPGK			44801220	28236588	60273576	35508776	37745512	15935392	59521588		42012832	22788136	16093251	38650560	25671488		15723383	60872552		25953088	5.63904e+06	198401216	25506592		13552267	8621002		4.44091e+06	25263264	12867217		1865269	9155082
TOP2B|3xPhospho [S1400(100);S1413(100);S1424(100)]	Q02880	DNA topoisomerase 2-beta	VKASPITNDGEDEFVPSDGLDKDEYTFSPGK	VKApSPITNDGEDEFVPSDGLDKDEYTFSPGK
SLAMF7|1xPhospho [S281(100)]	Q9NQ25-3	SLAM family member 7	DGKSPLTAHDAR	DGKpSPLTAHDAR			1.49614e+06				4.84061e+06				4.33905e+06	3.19472e+06		422497	428710		2680573	1.33018e+06	1.28581e+06	1754047				1.08503e+06	917994			2.85878e+06	296978				193090
DAPK2|1xPhospho [S349(99.5)]	Q9UIK4	Death-associated protein kinase 2	VHLRPDEDLRNCESDTEEDIAR	VHLRPDEDLRNCEpSDTEEDIAR				74638392	68348136	29792748			61541696	255032800	33348032	274214848	77536624	6.26724e+06	11304542	46155868			9669332	42466788	7861785	47336992	69449528	44006320			75861624	26967202	18830958	138772720	6155313	81121128
CALU|2xPhospho [S52(100);O43852-4 2xPhospho [S52(100);Y55(100)]	O43852-4;O43852-3	Calumenin	VHNDAQSFDYDHDAFLGAEEAK	VHNDAQpSFDYDHDAFLGAEEAK			7.63226e+06	7531006	10198216	5045944	23040062		9709957					1.99095e+06		12395868	5931790	4002665	6.58273e+06	4473336	12234835	4537258			4.68237e+06		7606594	10238434	7.11944e+06		3.75712e+06	2541690
PRRC2C|1xPhospho [S2145(100)]	Q9Y520-7	Protein PRRC2C	VKDAQQVEPEGQEKPSPATVR	VKDAQQVEPEGQEKPpSPATVR				8.13975e+06	2.67311e+07		13638434		6437584	9248121	6069029	23850712	11938738			2146650				8315532		13898073	8419937				9431335			11751298
SP100|2xPhospho [S409(100);P23497-4 2xPhospho [S409(100);S410(100)]	P23497;P23497-4	Nuclear autoantigen Sp-100	VIGQDHDFSESSEEEAPAEASSGALR	VIGQDHDFSEpSpSEEEAPAEASSGALR				9701992		6.45169e+06	2.07964e+06	11032650	2.01478e+06					2.25418e+06				3862773				7.19226e+06		15793963			3.29452e+06				10072377	6889394
SP100|1xPhospho [S410(99.4)];P23497-4 1xPhospho [S410(99.4)]	P23497;P23497-4	Nuclear autoantigen Sp-100	VIGQDHDFSESSEEEAPAEASSGALR	VIGQDHDFSEpSpSEEEAPAEASSGALR				10395356	3.8131e+06	11118603																	4311164	12120209			1830928				6061394	7934559
MMGT1|1xPhospho [S185(100)]	Q8N4V1-2	Membrane magnesium transporter 1	VLFRPSDTANSSNQDALSSNTSLK	VLFRPSDTANSSNQDALSSNTpSLK			14818826	11787615	13265054	9818030	7.92073e+06		11480333	2.85142e+06	1.06948e+06	3.75613e+06	2.75968e+06	1911035	5.51714e+06	2.22874e+06	4008693	11180320	2.27576e+06	6.75788e+06	3.32824e+06		6863447	8.10924e+06		10083365	7080511	4621635	5581326	4953639	5.67268e+06	9065343	37447288
ZNF592|1xPhospho [S573(100)]	Q92610	Zinc finger protein 592	VLHSSNPVPLYAPNLSPPADSR	VLHSSNPVPLYAPNLpSPPADSR			11971935	7.50807e+06		17404310	15941547		24528990	15948312	12319914			6.87162e+06		21305332	11341964	8830936	6747438	15986280	16719447				4.02649e+06		10883608	7035466	15965683	12007468	7745862
MCM10|1xPhospho [T85(100)]	Q7L590-2	Protein MCM10 homolog	DEKENLATLFGDMEDLTDEEEVPASQSTENR	DEKENLATLFGDMEDLpTDEEEVPASQSTENR			5.30344e+06		8291452	2.73218e+06	7634075	1.5389e+06		1.82152e+06		2.36744e+06					2.58959e+06			5.14389e+06	4128465		5.45512e+06				3.92205e+06			3.22898e+06		1.2566e+06
RNF213|1xPhospho [S2270(100)]	Q63HN8	E3 ubiquitin-protein ligase RNF213	DFATPSLHTSDQSPGKHMVTMDGVR	DFATPSLHTpSDQSPGKHMVTMDGVR			9172692	19953478	30423492	26602898	7.82452e+06		64437656	36607732	18807278	26935408	17892068				7517380		6.32338e+06	21614336	17442064	102505032	24499070	13956579		11339803	15475584	15020955	926542	22168478	5.65305e+06	11062279	7847470
TMEM115|1xPhospho [T329(100)]	Q12893	Transmembrane protein 115	VDSPLPSDKAPTPPGK	VDSPLPSDKAPpTPPGK			29197466	28822216	30874204	21173108	10627122	16707744	13007001	11222034	1.90874e+06	24514088	23564430	1.90074e+06	3405807	8511815	20810432		7530247	23902878	2.74527e+06	68498432	29278782		1.12387e+06		16206715	17096778	2.14941e+06	29717476	8.32433e+06	10895183
AKAP13|1xPhospho [S1647(99.6)]	Q12802	A-kinase anchor protein 13	VDSLVSLSEEDLESDQR	VDSLVSLpSEEDLESDQR			7662613					2.77733e+06				3.2495e+06			1.67746e+06	4.42442e+06	2.28995e+06	3.88598e+06				7274290	5907078	9127112					3.1028e+06	4735272	12074963		3.96421e+06
SEC31A|1xPhospho [S527(100)]	O94979-8	Protein transport protein Sec31A	DSDQVAQSDGEESPAAEEQLLGEHIK	DSDQVAQpSDGEESPAAEEQLLGEHIK			6987011				8618185						3.12824e+06			1.95166e+06	2860825	2.47891e+06					2.7962e+06									2.05651e+06
PTPRCAP|1xPhospho [S163(100)]	Q14761	Protein tyrosine phosphatase receptor type C-associated protein	DSDTEGDLVLGSPGPASAGGSAEALLSDLHAFAGSAAWDDSAR	DSDTEGDLVLGpSPGPASAGGSAEALLSDLHAFAGSAAWDDSAR			54328372	36450924	72151320	93385256	36705456	18716292	75049856	158600784	95823688	127011904	105924760	21767566	28049168	46909008	18940652	31064872	18309196	111841312	152011024	52789216	32685720	28503870		61575572	32839586	33404208	23643302	110513096	15227552	30019938	7012404
RBM15|1xPhospho [S741(100)]	Q96T37	Putative RNA-binding protein 15	TTAPTEGKSPLKK	TTAPTEGKpSPLKK			69785756	59079968	56384476	5.99562e+07	9.39834e+07	2.73721e+07	8943965	37980884	26578241	3.95797e+07	1.49083e+07	1.48618e+07	2.60742e+07	24258918	3.39254e+07	32618281	20022794	5.22322e+07	42204636	25279143	10649183	52617205	7.14465e+06	9.79443e+06	31122498	4.60537e+07	1.00349e+07	5501279	2.11526e+07	1.15493e+06
PTPRCAP|2xPhospho [S163(97.1);S/T]	Q14761	Protein tyrosine phosphatase receptor type C-associated protein	DSDTEGDLVLGSPGPASAGGSAEALLSDLHAFAGSAAWDDSAR	DSDTEGDLVLGpSPGPASAGGSAEALLSDLHAFAGSAAWDDSAR				1.03339e+06			2.04392e+06					5066888	2.59522e+06		2414741	2.71711e+06				5416207	3.2362e+06		1.7378e+06							6465728			1.41405e+06
ARHGAP25|1xPhospho [S512(100)]	P42331-4	Rho GTPase-activating protein 25	TSTYDNVPSLPGSPGEEASALSSQACDSK	TSTYDNVPSLPGpSPGEEASALSSQACDSK							9702705	1.26583e+06							4750660			3.68141e+06		3792485
NUP98|1xPhospho [S623(100)]	P52948	Nuclear pore complex protein Nup96;Nuclear pore complex protein Nup98;Nuclear pore complex protein Nup98-Nup96	DSENLASPSEYPENGER	DSENLApSPSEYPENGER			2448290816		3036293888		2365719552	890438144	360227456	3393316608	2098582272	4226315520	3857714176		702618944	1508811520	1301186816	1546098048		2919405568	1794096000	4110056448	3508668416	2392144384		2505102848			1463302784	2936194048	19446400	2452849664	2025724544
CTDSPL2|1xPhospho [S153(100)]	Q05D32	CTD small phosphatase-like protein 2	TTLLGTIFSPVFNFFSPANK	TTLLGTIFSPVFNFFpSPANK				32647310	6413189	23160430	6870674	6654901	7833153	8464357	17906244	6.59554e+06	9142041	28873384	6182037	21463608	19883570	3287022	15354906	2299309		990368	10029338		12272560	8775814	13583340	8454984	22840488	4356453	7.18087e+06	3.53364e+06	5.02213e+06
FKBP15|1xPhospho [S311(100)]	Q5T1M5	FK506-binding protein 15	DSAAPSPIPGADNLSADPVVSPPTSIPFK	DSAAPpSPIPGADNLSADPVVSPPTSIPFK			11025861	14414446	28350116	23486974	21981346	3.57688e+06	9408912	21108222	30429812	19759580	33337740	7.05448e+06		5.48152e+06	8603349	8643204	2.09179e+06	29238628	24782464	64223080	22329858	10059448		18552524	9817937	6.40137e+06	4.99902e+06	27147490		9544903	2.57932e+06
CALU|1xPhospho [S52(98.7)];O43852-4 1xPhospho [S52(98.7)]	O43852-4;O43852-3	Calumenin	DRVHHEPQLSDKVHNDAQSFDYDHDAFLGAEEAK	DRVHHEPQLSDKVHNDAQpSFDYDHDAFLGAEEAK					3086297					19085048										1.13067e+06	23200602		1.97153e+06							10345145
WDHD1|1xPhospho [S958(100)]	O75717	WD repeat and HMG-box DNA-binding protein 1	TTNNEKSPIIKPLIPKPKPK	TTNNEKpSPIIKPLIPKPKPK			18365578	48182444	31523562	11687686	8878341	8.08548e+06	13811922	90106736	19832720	71801968	47530936	2753814					5.84418e+06	19019700	44126112	79025448	6.39511e+06	15951191	1.6375e+06	45102960	8690733	6238711		54765420	14949932	9226892
HAUS6|1xPhospho [S943(100)]	Q7Z4H7	HAUS augmin-like complex subunit 6	TTIACSLGELPNLKEEDILNKSLDAK	TTIACSLGELPNLKEEDILNKpSLDAK
TOR1AIP1|2xPhospho [S156(99.5);S157(99.5)]	Q5JTV8-3	Torsin-1A-interacting protein 1	DSHSSEEDEASSQTDLSQTISKK	DSHpSpSEEDEASSQTDLSQTISKK				34349032	46655692	40395884	19651512			32160710	4103770	86542856	9716955	8.22844e+06	20771088	34184348	1.01833e+06	6.42024e+06	20840540	76546744	35390176		60361128	38794148			43785644		13101903	35616688		26245244
TOR1AIP1|2xPhospho [S156(99.3);S157(99.3)]	Q5JTV8-3	Torsin-1A-interacting protein 1	DSHSSEEDEASSQTDLSQTISK	DSHpSpSEEDEASSQTDLSQTISK			8.03215e+06				53636008					18839422			5375653	13985174	16610325	21089342			5.98507e+06			13792349								23238114
TP53BP1|1xPhospho [S1322(100)]	Q12888-2	Tumor suppressor p53-binding protein 1	TSSGTSLSAMHSSGSSGK	TSpSGTSLSAMHSSGSSGK			38376312	47006344	39995268	58188260	31660410	15482001	51507028	55438532	29126130	34296672	17895516	7.07602e+06	28231724	21300574	8194011	9188524	8182072	54367496	51862672	71618672	44803892	33158642			28415656	24375828	10509121	25636030	16089395	42383516	2.0431e+06
TP53BP1|2xPhospho [S1325(100);S/T]	Q12888-2	Tumor suppressor p53-binding protein 1	TSSGTSLSAMHSSGSSGK	TSpSGTSLSAMHSSGSSGK			7.00354e+06		9758753		10881535				13644477	7069955			6.24959e+06	4113377				7.15111e+06	11783590		13435261									9546982	4.95635e+06
MYO5A|1xPhospho [S1677(100)]	Q9Y4I1-3	Unconventional myosin-Va	TSSIADEGTYTLDSILR	TSpSIADEGTYTLDSILR				14148364		20284086	865517				2217805	1.04131e+06			2.48668e+06			3.50875e+06					5909903		10907699		8980545	9212243				2577736
SPTBN1|2xPhospho [S10(98);T/S/Y]	Q01082-3	Spectrin beta chain, non-erythrocytic 1	TSSISGPLSPAYTGQVPYNYNQLEGR	TSSIpSGPLSPAYTGQVPYNYNQLEGR					3.71236e+06		13871249			5.48214e+06	7536317	5066440	8743946			3.45853e+06	8984931	5845185		1.65465e+06	8076912		7.93258e+06					2341682	1.12166e+06	6.35633e+06
PI4KA|1xPhospho [S265(100)]	P42356	Phosphatidylinositol 4-kinase alpha	TSSVSSISQVSPER	TSSVSSISQVpSPER			59972216				14117963					43400860			39098352			33234868		62133572				59471328		34357104			15868623	42763516		24818928	35406756
PXN|1xPhospho [S106(100)]	P49023	Paxillin	TSSVSNPQDSVGSPCSR	TSSVSNPQDSVGpSPCSR			78318000		162784272		191648224	57509084	229126080	313984096	169199600	351088384	305200160	54030140	115391888	152681792	105500616	105005720	63563908	212339200	211332224	314715264	218139344	118400120	21943328	270264128			86751560	446449952		185681248	133941904
RAVER1|1xPhospho [T488(99.3)]	Q8IY67-2	Ribonucleoprotein PTB-binding 1	DSGPLPTPPGVSLLGEPPKDYR	DSGPLPpTPPGVSLLGEPPKDYR
SLC4A7|1xPhospho [S35(97.7)]	Q9Y6M7-13	Sodium bicarbonate cotransporter 3	TSSTVNTKFEKEELESHR	TSpSTVNTKFEKEELESHR
PSMD1|1xPhospho [T273(100)]	Q99460	26S proteasome non-ATPase regulatory subunit 1	TVGTPIASVPGSTNTGTVPGSEK	TVGpTPIASVPGSTNTGTVPGSEK			8716278	1.49937e+06	22792104	1.34773e+06	11359118		20405482	14397441		4.72484e+06					6743618			5514221	6691017		8237592	5046117		15668291	3546270		3.10106e+06	9449007		9339036	6.98477e+06
MARK2|1xPhospho [S619(100)];Q7KZI7-14 1xPhospho [S585(100)]	Q7KZI7;Q7KZI7-14	Serine/threonine-protein kinase MARK2	DQQNLPYGVTPASPSGHSQGR	DQQNLPYGVTPApSPSGHSQGR			5.49384e+06	9935180							4.21824e+06		19389054	3333030				8693143							6.04146e+06	9872156	6214250			36531072	4.06461e+06	2.64971e+06
TRMT11|1xPhospho [S441(100)]	Q7Z4G4	tRNA (guanine(10)-N2)-methyltransferase homolog	DQYSHLLSDHFLPYQGHNSFR	DQYSHLLSDHFLPYQGHNpSFR			1.44984e+06	14172080	12520635	7971732	12237719		6893805	4.76145e+06	12801313	3139299	7.38876e+06				3.94218e+06	4235424		1.10594e+06			8.23406e+06		1.03895e+06	4.80731e+06	5365579	10436761	5.38649e+06	4334444	1056923	2.41829e+06	1523870
AKAP1|1xPhospho [S429(100)]	Q92667	A-kinase anchor protein 1, mitochondrial	TVLGPDTAEPATAEAAVAPPDAGLPLPGLPAEGSPPPK	TVLGPDTAEPATAEAAVAPPDAGLPLPGLPAEGpSPPPK															1.94371e+06	6989659	3585016	18826844					2.43545e+06	7.15984e+06								18056528	962742
BOD1L1|1xPhospho [S1318(100)]	Q8NFC6	Biorientation of chromosomes in cell division protein 1-like 1	TVLEGSTASTSPADHSALPNQSLTVR	TVLEGSTASTpSPADHSALPNQSLTVR							5339343	3.69026e+06	17436220			9159645		2.88109e+06		4926266	4389836	3.09578e+06	3016929					1.94862e+06					4707902			12240442
AHCTF1|1xPhospho [S1318(100)]	Q8WYP5-2	Protein ELYS	TTSFFLNSPEKEHQEMDEGSQSLEK	TTSFFLNpSPEKEHQEMDEGSQSLEK			5.69962e+06	4.62793e+06	6895117	6867643	12525611	983190	4.04323e+06			8097849		2.82919e+06	2.51052e+06	9268398		3.31427e+06	1979376	9183226				5.53521e+06	1.4102e+06	6064871	4.63803e+06		6.12873e+06		2.78867e+06	9114316	2.14353e+06
PSTPIP1|1xPhospho [S330(99.5)]	O43586	Proline-serine-threonine phosphatase-interacting protein 1	TTSLAASAASTETLTPTPER	TTSLAASAApSTETLTPTPER			1.57386e+06		5.38616e+06	1.57986e+06	11002873		9778540	2345461	5807283	7.20874e+06	5968694	5618766		8460519	7.57907e+06		4956918	1.54317e+06			18890438		1.4563e+06	11117052	2999234	6.12441e+06	5.06377e+06	10868210		1.45506e+06
UBN1|1xPhospho [S493(100)]	Q9NPG3	Ubinuclein-1	DRICSDEEEDEEKGGR	DRICpSDEEEDEEKGGR			1.9873e+07	26789513	33534113	24982880	2.14783e+07	1249778		8523814	1.0881e+07	24125365	11211116	3.03968e+06	3.44185e+06	5.58809e+06	6.09235e+06		960777	30409665	26539813	18967911	25586225	4.11482e+06		5.86514e+06	13707030	9532602	6268504	2.5374e+06	706865	1.11907e+07	7202466
BIRC6|2xPhospho [T1706(100);T1710(100)]	Q9NR09	Baculoviral IAP repeat-containing protein 6	TTPLFMTPPLTPPNEAVSVVINAELAQLFPGSVIDPPAVNLAAHNK	TTPLFMpTPPLpTPPNEAVSVVINAELAQLFPGSVIDPPAVNLAAHNK			4.98137e+06		3.63993e+06							10850443
ANKRD27|1xPhospho [S962(100)]	Q96NW4	Ankyrin repeat domain-containing protein 27	DRSVPNLTEGSLHEPGR	DRpSVPNLTEGSLHEPGR				9186220	27537044	15991608	14531796		39892860	55299940	23631626	43736868	37655440	2.53433e+06	3782509	8128748		3.03e+06		12290077	19837136	24168034	50411084	6772853	1.59738e+06	31974068	9389100	14530921	6.29857e+06	14316712		8077938	9070169
IRF2BPL|2xPhospho [S639(100);T/S]	Q9H1B7	Interferon regulatory factor 2-binding protein-like	TTPPESAPQNGPSPMAALMSVADTLGTAHSPK	TTPPESAPQNGPSPMAALMSVADTLGTAHpSPK							8520495				2.27625e+06									3.11752e+06		12143240	6.60702e+06		1.54929e+06				4141954	5.0962e+06	2.12361e+06		6607897
TFIP11|1xPhospho [S210(100)]	Q9UBB9	Tuftelin-interacting protein 11	TTQSMQDFPVVDSEEEAEEEFQK	TTQSMQDFPVVDpSEEEAEEEFQK			4840835	3758210	36862261	9386079	30519836		31601675	28420236	35067969	2.23265e+07	25342570	3713883	2280661	1.12718e+07	3.45269e+06	38512000		33559480	1.23133e+07	38031382	1.19122e+07			4.10835e+06	11647236	923473	6598421	29754433	4.42568e+06	5707563
GLCCI1|1xPhospho [S258(100)]	Q86VQ1	Glucocorticoid-induced transcript 1 protein	DRQSPLHGNHITISHTQATGSR	DRQpSPLHGNHITISHTQATGSR			33497174	56014340	62578310	39168246	6162562		2.2532e+07	52954480	35775600	35003899	23214624			2.46024e+06	3.88407e+06		1.94984e+06	35115137	61006708	66867076	18287492	4249169		37947222	14302927	29068809		53633110		8675489	1.73428e+07
FASN|1xPhospho [S2123(100)]	P49327	[Acyl-carrier-protein] S-acetyltransferase;[Acyl-carrier-protein] S-malonyltransferase;3-hydroxyacyl-[acyl-carrier-protein] dehydratase;3-oxoacyl-[acyl-carrier-protein] reductase;3-oxoacyl-[acyl-carrier-protein] synthase;Enoyl-[acyl-carrier-protein] reductase;Fatty acid synthase;Oleoyl-[acyl-carrier-protein] hydrolase	DRDSQRDLVEAVAHILGIR	DRDpSQRDLVEAVAHILGIR				10720411	11013821	6.32259e+06	1.21478e+06		3.62635e+06	6.94943e+06	2251738	1.4096e+06				1.92131e+06	909695			1.08895e+06	10777501	19387764	1.85719e+06	452132	1.70568e+06		3568135	960795	3.30524e+06		737844	532657	450690
RBMX;RBMXL1|1xPhospho [S284(100)];Q96E39 1xPhospho [S284(100)]	P38159;Q96E39	RNA binding motif protein, X-linked-like-1;RNA-binding motif protein, X chromosome;RNA-binding motif protein, X chromosome, N-terminally processed	DRDYSDHPSGGSYRDSYESYGNSR	DRDYSDHPSGGSYRDpSYESYGNSR			32508882	54693832	57932272	53270780	10961029	3.3211e+06	21222354	48602060	25710350	61991112	38713808	1.08248e+06			3802396			36006504	61638040	39997976	37724664			29989906	35389592	28064558	7.51154e+06	44208832
DDX17|1xPhospho [S571(100)]	Q92841	Probable ATP-dependent RNA helicase DDX17	TTSSANNPNLMYQDECDRR	TTpSSANNPNLMYQDECDRR							5.85518e+06		7.7058e+06		9100390	11783509		3.19492e+06	7263473	8353642					5.36703e+06		10351066		4.60346e+06				2.86776e+06	40126868		8014575	16487495
CNNM3|1xPhospho [S700(100)]	Q8NE01	Metal transporter CNNM3	TTTAAGSSHSRPGVPVEGSPGRNPGV	TTTAAGSSHSRPGVPVEGpSPGRNPGV			31907372	46814404	57751040	48543752	34090976	2.58153e+06	30575688	66994704	33201888	57971600	21354366	5031429	11387823	22792210	8730438	7.40601e+06	9236294	38224740	18826618	35243208	54029788	26735656		46863432	40224536	22055530	15558704	70535344	25753120	26429640	25718656
SNAP23|1xPhospho [S110(100)]	O00161	Synaptosomal-associated protein 23	TTWGDGGENSPCNVVSK	TTWGDGGENpSPCNVVSK			19354834	35253404	69105568	45044552	58138600	14668312	132388184	84267544	60765916	100015376	82874368	13648769	20126000	42449948	10122216	28181836	12851427	64054492	40743792	72535512	42515560	54574464		37475912	45920800	26635658	25222262	92090504	31053354	41958588	14547670
CLSPN|1xPhospho [S83(100)]	Q9HAW4	Claspin	TTYDSAEEENKENLYAGK	TTYDpSAEEENKENLYAGK							15048171			15449189	9162738	19289406	15904848		4.15792e+06	7.25224e+06	9637041	5362835		16900140	9954794	20822608	22087738	10291652		23109630			4.12277e+06	17178426			10350251
EIF4EBP2|1xPhospho [T46(98.8)]	Q13542	Eukaryotic translation initiation factor 4E-binding protein 2	TVAISDAAQLPHDYCTTPGGTLFSTTPGGTR	TVAISDAAQLPHDYCTTPGGTLFSTpTPGGTR			33509576	4146209	18953408	6404695	8841621		9264064	16946788	6.58557e+06	17308088	18975306	7.34677e+06	6.72326e+06	32880810	23804422	9167671		27015830	3.68754e+06	13168945	13921439		4.14636e+06	19070142	7039709	3.05982e+06	25193930	5.86939e+06	14010833	20982302	15593110
GOLGA4|1xPhospho [S41(100)]	Q13439-5	Golgin subfamily A member 4	TSSFTEQLDEGTPNR	TSpSFTEQLDEGTPNR			9991409		15012665		18339376				10139273	7474596				4.51038e+06	6.89458e+06	7862552						2557628		8203434			6.69272e+06	11072076		10171776
ARFGAP1|1xPhospho [S343(99.6)]	Q8N6T3	ADP-ribosylation factor GTPase-activating protein 1	TRKSPSSDSWTCADTSTER	TRKpSPSSDSWTCADTSTER				4648710	11306348	6.40758e+06			10529586	17204972	5.70849e+06	9913512	13755595							9497020	9946612	16155982	5.38702e+06	4.62297e+06			7326734	2.19381e+06		10803206
SUPT6H|2xPhospho [T1532(99.3);Q7KZ85-2 2xPhospho [T351(99.3);S1535(100)];S354(100)]	Q7KZ85;Q7KZ85-2	Transcription elongation factor SPT6	TRTPASINATPANINLADLTR	TRpTPApSINATPANINLADLTR					1.09262e+06		2110044		10779528						1763991			1.17047e+06		1.66824e+06		2.30614e+06	776421		4210711		8565562
CD2AP|2xPhospho [S234(99.2);S/T]	Q9Y5K6	CD2-associated protein	TRTSSSETEEKKPEKPLILQSLGPK	TRTSpSSETEEKKPEKPLILQSLGPK				9376105		26911478	9809609			39950096	18233094						3915325			22950396	13997191	32284710	27397816	4.45298e+06			12635034			15594366		17425586	7822625
MTMR3|1xPhospho [T611(99.5)]	Q13615	Myotubularin-related protein 3	TRSYDNLTTACDNTVPLASR	pTRSYDNLTTACDNTVPLASR			9946335	11729081	24891538	11998000			35183564	26087046	13394069	10749469	12933674							8318397	13217395	39951688	1.56202e+06		3.792e+06	13105333		13051208		12108749
MTOR|1xPhospho [S2448(98.7)]	P42345	Serine/threonine-protein kinase mTOR	TRTDSYSAGQSVEILDGVELGEPAHKK	TRTDpSYSAGQSVEILDGVELGEPAHKK			3189297		5059148		935769			13840497	8886380	8422576				5.53428e+06			7.61408e+06	5582770	9754354	11176130	5.54833e+06			4053112	3.31048e+06	8.03202e+06	3220097	1.15589e+06			2.70681e+06
RPRD2|1xPhospho [S374(100)];Q5VT52-5 1xPhospho [S348(100)]	Q5VT52-5;Q5VT52	Regulation of nuclear pre-mRNA domain-containing protein 2	DVEDMELSDVEDDGSK	DVEDMELpSDVEDDGSK			8.46927e+06			3416259	1.83829e+07	1.09124e+06	8041295			2374010		1.85157e+06	2.70179e+06	2700759	5.00317e+06	6.80758e+06		5.84423e+06	2853832				1.49154e+06		3.52486e+06		1.68195e+06	1437045			2.84661e+06
SRRT|2xPhospho [T544(100);S550(100)]	Q9BXP5	Serrate RNA effector molecule homolog	TQLWASEPGTPPLPTSLPSQNPILK	TQLWASEPGpTPPLPTSLPSQNPILK			3.49432e+06	15076808	6.35947e+06	9103882	15954584	8.10231e+06	12129788	20360902	1.15322e+06	9048818	8038468	12272468	9070410	16865756	3.98845e+06	4.31479e+06	10050942	21655126		36279816	6919455	7457674			3.22153e+06	3.5713e+06	1.85555e+06	27801894	8.02466e+06	12080284	4.04834e+06
ATP2B4|1xPhospho [S328(100)]	P23634	Plasma membrane calcium-transporting ATPase 4	TQDGVALEIQPLNSQEGIDNEEKDKK	TQDGVALEIQPLNpSQEGIDNEEKDKK			15809130		6849060	13737938	18114286			34237468	9706459	32632518				9079971	11168158	13689371			56503112	77860912		12976546		15857805	8262050			27359346		22355952	16868238
HDAC4|1xPhospho [S467(100)]	P56524	Histone deacetylase 4	TQSAPLPQNAQALQHLVIQQQHQQFLEK	TQpSAPLPQNAQALQHLVIQQQHQQFLEK			26209528	11584080	40551264	12452207	35909116	4668630	13433717	57308224	28764348	50445668	23476984	1.82411e+06	6334164	21647904	9166461	19794000		34487508	34810608	50112264	31706524	26170894		31859794	6137719		14025040	46521728	2.77791e+06	26109968	19887020
ANKRD28|1xPhospho [S990(99.2)]	O15084	Serine/threonine-protein phosphatase 6 regulatory ankyrin repeat subunit A	DVADCLALILATMMPVSSSSPLSSLTFNAINR	DVADCLALILATMMPVSSSpSPLSSLTFNAINR
CTPS1|2xPhospho [S571(99.3);S/T/Y]	P17812	CTP synthase 1	DTYSDRSGSSSPDSEITELKFPSINHD	DTYSDRpSGSSSPDSEITELKFPSINHD			3293913	3851324	5.77344e+06	1.61344e+06	7.01706e+06		3.58362e+06	25234424	3.73406e+06	26876376	9691528		6117498	19917964	5039329	3.94108e+06		11971569	7196818	9338203	11171299	6.0897e+06		3.1844e+06	730363	3.13016e+06	5.84498e+06	21352746	590374	10534258
WNK1|2xPhospho [S2442(100);S2445(100)]	Q9H4A3-7	Serine/threonine-protein kinase WNK1	DVDDGSGSPHSPHQLSSK	DVDDGSGpSPHpSPHQLSSK			15093343	30278488	78728632	27914786	31411114	12036255		27681696	34905316	59789892		12312610	14828552	17337074	13675582			48600380	31140482	26098052	44402856	25068402			36323808	2689496	9522445	16623149		32355856	31695610
ATF2|1xPhospho [S328(100)]	P15336	Cyclic AMP-dependent transcription factor ATF-2	TQSEESRPQSLQQPATSTTETPASPAHTTPQTQSTSGR	TQSEESRPQSLQQPATSTTETPApSPAHTTPQTQSTSGR
AVEN|1xPhospho [S273(100)]	Q9NQS1	Cell death regulator Aven	DSQKPTSPLQSAGDHLEEELDLLLNLDAPIK	DSQKPTpSPLQSAGDHLEEELDLLLNLDAPIK			29105004	13062025	3158199	29495376	40575544	1.17018e+06	38030200		31556044	21496362	2961121	3.18346e+06	16061744	25219878	17286348	10635091	1.7606e+06	25299364	15103806	31629872	7911702	10922276		20569148	8430380	5096534	18794530	23810228	8655891	43027600
EDC4|1xPhospho [S879(99.3)]	Q6P2E9	Enhancer of mRNA-decapping protein 4	DSQDASAEQSDHDDEVASLASASGGFGTK	DSQDASAEQpSDHDDEVASLASASGGFGTK			46749212		61285344		61040624			52300772	54185096	64444324	34857184		25268736	35637728	32156750	25276032		50136448	39617324	67206240	38942464	25808422		8456501			26761860	63855956		38359508
NCOR1|1xPhospho [S2102(99.3)]	O75376	Nuclear receptor corepressor 1	TSNRYSPESQAQSVHHQRPGSR	TSNRYpSPESQAQSVHHQRPGSR			29377496	52194708	27299112	50710596	28034956	1.39671e+06	25332254	45665856	13680328	37948280	45470992	2.80175e+06		11207554	3.23658e+06		1.06776e+06	33503618	43514864	80580192	46921792	9872222		41044220	22445270	23942400	6969114	38956852	674034	9687014	20435000
CPSF7|1xPhospho [T246(100)]	Q8N684-3	Cleavage and polyadenylation specificity factor subunit 7	DSSDSADGRATPSENLVPSSAR	DSSDSADGRApTPSENLVPSSAR					43531584		16766473		22473928	19558790	29399810	47295264	49781552			2.9793e+06	12663091				15286831		44678160			45487560		31985770	3409611	53006208
GPRIN3|1xPhospho [S32(100)]	Q6ZVF9	G protein-regulated inducer of neurite outgrowth 3	TSLIAASGKEDDLGEPQAASPR	TSLIAASGKEDDLGEPQAApSPR					17467452		10599508			21121468	8485372	18939042	17068436			17336714	6887720	5902479		10774246		31562270	11318552						11139526	13678814		20073756
SEC24B|1xPhospho [S1254(99.3)]	O95487-3	Protein transport protein Sec24B	DSRPLSPILHIVKDESPAK	DSRPLpSPILHIVKDESPAK			4.09597e+06	5.03079e+06	4.16457e+06	9416251	1.18678e+06			13101713	2.08676e+06	1.68802e+06		1.63089e+06	924481	3.35743e+06	1.27057e+06	1.6526e+06	380893	3.94705e+06	5902691	6.95383e+06	3796591	10877932			1.25727e+06	4.59058e+06	1.29189e+06		727474	602351
RPS6KA3|1xPhospho [S369(100)]	P51812	Ribosomal protein S6 kinase alpha-3	DSPGIPPSANAHQLFR	DpSPGIPPSANAHQLFR			10379847	13504997	11813438	15596212	30582124	15074434	42643060	15028977	3.4598e+06	8744183	6257509	10300660	3.69006e+06		16374180	21844590	14607653	16395432	12692281	18743762	12284487		5.34238e+06	24461890	9172125	10229272	33856180	11674617	15604294	25189832	10048348
CCP110|1xPhospho [S400(100)]	O43303	Centriolar coiled-coil protein of 110 kDa	TSSACHILINNPINACELSPK	TSSACHILINNPINACELpSPK
RNF219|1xPhospho [S526(100)]	Q5W0B1	RING finger protein 219	TSSEASMDAAYLDK	TSpSEASMDAAYLDK			8511667	7674265	6690318	13487713	10051605	4239085	18029376	9389785	11546647	7161055			3651845	5371411	2.98563e+06	7762957	1.97853e+06	12794013	4941171	15015820	14498454	9044008	3481298		5346763	3.82557e+06	2.81565e+06	11962522	5.39207e+06	7.56828e+06	8240160
ABLIM1|2xPhospho [S51(100);T/S/Y]	O14639-3	Actin-binding LIM protein 1	TSSESIYSRPGSSIPGSPGHTIYAK	TSSESIYSRPGSSIPGpSPGHTIYAK			10114963	27161061	17800192	11828396	24720837		13167656	2.44509e+06	10959312	11747170	13118317	2.37098e+06	4.83971e+06	7171430	8236895	11258094		10248072	12585106	29134958	16556965		1943715	14133728	10382699	4.4644e+06	4.95121e+06	15731072	5683716	8.25773e+06	11568438
ZNF800|1xPhospho [S336(99.6)]	Q2TB10	Zinc finger protein 800	DSITPDIATKPGQPLFLDSISPK	DSITPDIATKPGQPLFLDSIpSPK			9983266		7211942		14125796			2.76128e+06		5708459					6.45576e+06	2.73229e+06		3.62858e+06	9679081		3.51647e+06			7.27473e+06			4060660			2.60194e+06
XRCC1|1xPhospho [S226(100)]	P18887	DNA repair protein XRCC1	TSPVTASDPAGPSYAAATLQASSAASSASPVSR	TSPVTASDPAGPSYAAATLQASSAASSApSPVSR							14467433
CLASP1|1xPhospho [S1118(100)]	Q7Z460-3	CLIP-associating protein 1	TSPLTSPTNCSHGGLSPSMLDYDTENLNSEEIYSSLR	TSPLTSPTNCSHGGLpSPSMLDYDTENLNSEEIYSSLR					15788484		19618860			3.62196e+06	13535830	12965405									9411477		15302043			4851866				3.11451e+06
SKP2|1xPhospho [S64(100)]	Q13309	S-phase kinase-associated protein 2	TSELLSGMGVSALEKEEPDSENIPQELLSNLGHPESPPR	TSELLSGMGVSALEKEEPDSENIPQELLSNLGHPEpSPPR				31129852	32654796	30112780	9108042		30816642	39265276	20587216	42585760				37303492	8954317	11435230	6.93283e+06	19434552	16305441	23242106	6.49792e+06	13041266		17506952	10222437	14049562	2477168	28845180	9004764	15160333	4.97029e+06
NFIL3|1xPhospho [S286(99.3)]	Q16649	Nuclear factor interleukin-3-regulated protein	TSETDDGVVGKSSDGEDEQQVPK	TSETDDGVVGKSpSDGEDEQQVPK			6.3153e+06	8931531	15818868	15882716	23811884		14493554	36566104	13012393	34527996		3.71727e+06	5.96352e+06	10574863	4.30697e+06	4.68215e+06		15150398	20383294	22472254	10796481	12443614		8459260	9799169	8657521	4385595	33493318	5.16011e+06	9518229	9514775
CD2AP|1xPhospho [S542(99.4)]	Q9Y5K6	CD2-associated protein	DTCYSPKPSVYLSTPSSASK	DTCYpSPKPSVYLSTPSSASK				24174042		4.86941e+06	12718348		43598584	9554841	7.35657e+06	15648238		5.47402e+06	4.50903e+06	7.93146e+06	5705900	11399072	3.53913e+06			70087120		3345262	2089920			3.54153e+06	6264410	769616	9867222	11807993
GYG1|1xPhospho [S301(99.2)]	P46976-2	Glycogenin-1	DTCSYVNVEDVSGAISHLSLGEIPAMAQPFVSSEERK	DTCSYVNVEDVSGAISHLSLGEIPAMAQPFVSpSEERK					48721904		31526680			46260956	87406552		33221750						2.54666e+06		97967104	31603462
SLC12A6|1xPhospho [S96(100)]	Q9UHW9	Solute carrier family 12 member 6	TSHPQDVIEDLSQNSITGEHSQLLDDGHKK	TSHPQDVIEDLSQNpSITGEHSQLLDDGHKK			5626414		11031361	1.34054e+06	3.74459e+06			17310738	5.87923e+06	12422276	4930600	712673						4639367	15653545	22989584	9478623			8399492				15616305		7.65275e+06
ARHGAP35|1xPhospho [S1179(100)]	Q9NRY4	Rho GTPase-activating protein 35	TSFSVGSDDELGPIR	TSFSVGpSDDELGPIR			1086097		7939909		15661143	1.09442e+06			9967641	1961013	2187674		7.66285e+06	10636280	4.50478e+06			3.34456e+06		3815118	4.24438e+06						7.11659e+06			2.14332e+06
MUS81|1xPhospho [S95(100)]	Q96NY9	Crossover junction endonuclease MUS81	TSGGDHAPDSPSGENSPAPQGR	TSGGDHAPDpSPSGENSPAPQGR					46858404							40103392								114129152							114824912
MATR3|1xPhospho [S22(100)]	P43243	Matrin-3	DLSAAGIGLLAAATQSLSMPASLGR	DLpSAAGIGLLAAATQSLSMPASLGR			4107157	12342827	18578206	7.80121e+06	12075023	3.05143e+06	4264873	14031702	3.4411e+06	12947863	3.7622e+06	2526746	3.58756e+06	895513	2.5463e+06	603909		13147375	9747592	7.58461e+06	16661356				7628183	1388032	3211903	18687668		5.11912e+06
DPF2|1xPhospho [S142(100)]	Q92785	Zinc finger protein ubi-d4	VDDDSLGEFPVTNSR	VDDDpSLGEFPVTNSR
PAIP2|1xPhospho [S101(99.2)]	Q9BPZ3	Polyadenylate-binding protein-interacting protein 2	DLPQTMDQIQDQFNDLVISDGSSLEDLVVK	DLPQTMDQIQDQFNDLVISDGSpSLEDLVVK			12900906	12512288	18906214	18272104	12885608			21160512	16743708	16333531	8819282		4266485					23077438	19789872	15353643	10757406				8782462	9247038		14480196
MCM2|2xPhospho [S53(100);T59(100)]	P49736	DNA replication licensing factor MCM2	DLPPFEDESEGLLGTEGPLEEEEDGEELIGDGMER	DLPPFEDEpSEGLLGpTEGPLEEEEDGEELIGDGMER				6.63182e+06	7708385	2.61647e+06	7147375		21608404	6460830	6924783	9539637								2.00673e+06	10366937	6.34985e+06	11586448				5.02454e+06			11755688
EIF4EBP1|1xPhospho [S96(100)]	Q13541	Eukaryotic translation initiation factor 4E-binding protein 1	DLPTIPGVTSPSSDEPPMEASQSHLRNSPEDKR	DLPTIPGVTSPSSDEPPMEASQpSHLRNSPEDKR			54554816	58527284	88619408	66550704	45283284	12687185	92153240	77396592	47921336	78934680	32062110	17058746	12939215	26441166	30011326	20928562	10019058	60919364	45148600	114702016	63230796	25939566		52065340	42780876	31109166	30082718	71263880	20847314	44552736	33720504
CENPF|1xPhospho [S3150(100)]	P49454	Centromere protein F	VAQRSPVDSGTILREPTTK	VAQRpSPVDSGTILREPTTK				9.15146e+07	9937601	79122577	8.52181e+06	2400592	4411361	3.71467e+07	12319875	74440734		5.7637e+07	87795896	51377208	10036423	2.91102e+07	7.07367e+07	10607571			11319080		2.61314e+07		69810904	74251243	2.52515e+07		76168624	1.42321e+07
RELB|1xPhospho [S37(100)]	Q01201	Transcription factor RelB	VARPPAAPELGALGSPDLSSLSLAVSR	VARPPAAPELGALGpSPDLSSLSLAVSR				2.58778e+06	5113470		2.97068e+06		8.09494e+06	5.26942e+06	1.55548e+06	7412135		961736		4939773			4.27787e+06			4284599				2.26786e+06	3.56327e+06		6.81948e+06	8.07818e+06
RERE|1xPhospho [S656(100)]	Q9P2R6	Arginine-glutamic acid dipeptide repeats protein	VASDTEEADRTSSK	VApSDTEEADRTSSK			14250529	2.4256e+07	32896668	3.88458e+07	22876494	9011154		2189562	1.04995e+07	28556082	3.69474e+06	7.80158e+06	1.19643e+07	11104544	1.11064e+07	4299937	7.92382e+06	2.50119e+07	3.30177e+06	17384674	3.46514e+06	2.4797e+07	2576505		1.60691e+07	23228496	5.83628e+06		14321928
SIPA1L1|1xPhospho [S1366(100)]	O43166	Signal-induced proliferation-associated 1-like protein 1	VAPLWHSSSEVISMADR	VAPLWHSpSSEVISMADR			3.40057e+06	2.2832e+06	6959923		2.63338e+06			1.91341e+06	7.89573e+06	2.14521e+06	2.15685e+06							4.80053e+06			4.98413e+06		499416	1.87137e+06
POLA2|1xPhospho [S120(100)]	Q14181	DNA polymerase alpha subunit B	DIVSIQELIEVEEEEEILLNSYTTPSKGSQKR	DIVSIQELIEVEEEEEILLNSYTTPSKGpSQKR			15882190		5769732		6069520	1.59103e+06			8053467	8823536			8389721	9019449	3.10888e+06	8632175		2.56343e+06	25754744			6.32485e+06	835333	10244963		26066656	10826774				2.77259e+06
PRRC2B|1xPhospho [S1136(100)]	Q5JSZ5	Protein PRRC2B	VASETHSEGSEYEELPK	VASETHpSEGSEYEELPK				14908759	14756513	19560450	5759546	2.57323e+06	10377595	7.221e+06	11094910	14024384				9314521		4813212		7762951		15108590		7.11203e+06			3.31556e+06		2.20635e+06	5.38289e+06	4901644	11798356
HDLBP|1xPhospho [S31(100)]	Q00341	Vigilin	VATLNSEEESDPPTYK	VATLNpSEEESDPPTYK			31320780	33468778	41026812	18291508	38860244	19473256			22334564	29637012	31249608	9399690	28059818	25625468	35277608	23823608	21060922	29809860	28615196	51964204	15199198	13203168	5583774	15558221	28103028	49475744	13508632	43225632	18981662	38429544
EP400|1xPhospho [S1732(100)]	Q96L91	E1A-binding protein p400	VAVNALAVGEPGTASKPASPIGGPTQEEK	VAVNALAVGEPGTASKPApSPIGGPTQEEK			7.83271e+06	7737005	10298446	12423448	14486572		22471400	16099613	5636171	16703575	9082431			4.18855e+06	9934380		5.07064e+06	11699071	10314210	15582416	13145696	8318967		11149614	8806586	6.40524e+06	7.44853e+06	13192199	5251649	19714144	10659543
NCOA2|1xPhospho [S736(100)]	Q15596	Nuclear receptor coactivator 2	DLSQESSSTAPGSEVTIKQEPVSPK	DLSQESSSTAPGSEVTIKQEPVpSPK					1.88741e+06					25259312		57833976	33583432	5244773	5.78116e+06	16089023	3.13172e+06				3.02455e+06	27586982	31500780						2.36558e+06	19820856		32591116
SPAG5|1xPhospho [S954(100)]	Q96R06	Sperm-associated antigen 5	VASMVSLQPAETPGMEESLAEMSIMTTELQSLCSLLQESK	VApSMVSLQPAETPGMEESLAEMSIMTTELQSLCSLLQESK			5318442								5.78855e+06																					1.66651e+06
NFATC2|2xPhospho [S53(100);S73(100)]	Q13469	Nuclear factor of activated T-cells, cytoplasmic 2	VASPPSGPAYPDDVLDYGLKPYSPLASLSGEPPGR	VApSPPSGPAYPDDVLDYGLKPYSPLASLSGEPPGR			16521085	6.71532e+06	57823052	32212974	21428310	4425592	33545420	5817729	4416442	9231649	32959964	20523304	5.5451e+06	10870125			17104924	22896136	2.3444e+06	15817599	18779860	9544038	7488399	14669249	25086418	3.31702e+06	1.85065e+06	29453778	8634953	3.17188e+06	5.76398e+06
ZCCHC6|1xPhospho [S172(100)]	Q5VYS8	Terminal uridylyltransferase 7	DLTSLETTSEMEAGSPENKK	DLTSLETTSEMEAGpSPENKK			6.83029e+06		9585490		729520	13743944		1.33642e+06					1.55139e+06	1.67144e+06				3.97275e+06	5015062	69318408	4.83227e+06	2.36251e+06		6989159		2.59466e+06		9604425	5.79011e+06	2275379
NRBF2|1xPhospho [S268(100)]	Q96F24	Nuclear receptor-binding factor 2	DIPIPNLPPLDFPSPELPLMELSEDILK	DIPIPNLPPLDFPpSPELPLMELSEDILK			1.82461e+06	1463519	1.02279e+06	1.63926e+06		1.45604e+06	1.16068e+06	1584994	2645840	1.81865e+06	789723			2.98852e+06	1.82979e+06	1.95655e+06	1.29466e+06	3.00477e+06			1.96058e+06	2.07935e+06	3157376			591668	1.0168e+06	837243	1.02169e+06
RER1|1xPhospho [S95(100)]	O15258	Protein RER1	VDPSLMEDSDDGPSLPTK	VDPSLMEDpSDDGPSLPTK			6.51618e+06	8026516	11462882	9762487	16394971	3.84002e+06	32378900	8423087	8.19811e+06						12255666			3.52019e+06	5746088	23051750	17829458	9205640	1.67644e+06		3.84262e+06			7348395	4162550		3.247e+06
TGS1|1xPhospho [S298(97.7)]	Q96RS0	Trimethylguanosine synthase	VDLVSFPSSPIMVDNDSSGTSDKDHSEILDGISNIK	VDLVSFPSpSPIMVDNDSSGTSDKDHSEILDGISNIK			5.15489e+06		5309542	5.50235e+06	6458233	5.91445e+06		10779066	15462331	15693177	14820875			6744274						13943678	7.79812e+06		5.04436e+06	15837398	8252940	3.27966e+06	7.87249e+06	18893058			10594237
CDS2|1xPhospho [T31(100)]	O95674	Phosphatidate cytidylyltransferase 2	VDGETASDSESRAESAPLPVSADDTPEVLNR	VDGEpTASDSESRAESAPLPVSADDTPEVLNR													62370424																41100148
USP32|1xPhospho [T1326(100)]	Q8NFA0	Ubiquitin carboxyl-terminal hydrolase 32	DPALCQHKPLTPQGDELSEPR	DPALCQHKPLpTPQGDELSEPR			9393756		5.57343e+06		4.20867e+06			15278240			7.77698e+06				1729628			5515618		19982066	7540510							6.9442e+06
SSH1|1xPhospho [S1042(99.5)]	Q8WYL5	Protein phosphatase Slingshot homolog 1	DPAATSKPSGKPAPENLKSPSWMSK	DPAATSKPSGKPAPENLKpSPSWMSK									17472516																		6.66463e+06
SP110|1xPhospho [S256(100)]	Q9HB58-6	Sp110 nuclear body protein	DNSPEPNDPEEPQEVSSTPSDKK	DNpSPEPNDPEEPQEVSSTPSDKK					29048906		189314784															132967856	74311520									94593816
DPYSL2|1xPhospho [S522(99.4)]	Q16555	Dihydropyrimidinase-related protein 2	TVTPASSAKTSPAKQQAPPVR	TVTPASSAKTpSPAKQQAPPVR																					19574820											31654078
DPYSL2|2xPhospho [T514(100);S522(99)]	Q16555	Dihydropyrimidinase-related protein 2	TVTPASSAKTSPAKQQAPPVR	TVTPASSAKTpSPAKQQAPPVR								5694011		23425220		19318548									45012888									20374168		44123524	22230564
DDX1|1xPhospho [S481(100)]	Q92499	ATP-dependent RNA helicase DDX1	DNTRPGANSPEMWSEAIK	DNTRPGANpSPEMWSEAIK			5383934	13859936	7.13057e+06	6728101	6.17172e+06	1.82421e+06	10013279	7689449	11825198	10186580	4.70296e+06	1.39213e+06	2.1141e+06	3578429	1.65648e+06	1659674	1.94715e+06	4834442	5307503	11894221	7321263	6782490		4.27038e+06	3.38589e+06	2.12258e+06	2.86774e+06	7.26701e+06	1.38563e+06	4.0755e+06	966113
DCAF8|2xPhospho [S129(100);S130(100)]	Q5TAQ9	DDB1- and CUL4-associated factor 8	DQDSSDDERALEDWVSSETSALPRPR	DQDpSpSDDERALEDWVSSETSALPRPR			5.49763e+06		1.70451e+06		7.39029e+06	1.71563e+06		20993644	7.27048e+06	13787934			3.66078e+06	8577378	2.79016e+06	1.92431e+06	1146883	16222911		25300126		5323276					2326184	17323332		1.58992e+06
CDC25C|1xPhospho [S263(99.6)]	P30307	M-phase inducer phosphatase 3	TVSLCDITITQMLEEDSNQGHLIGDFSK	TVpSLCDITITQMLEEDSNQGHLIGDFSK			1.53355e+06	9754331	17483080	8317542	7.81766e+06		28695448	15879704	25678600	14649796	9008745	7514214		13458282	7.09113e+06	2565902	2.8883e+06	9012988	7846453	23611850	16471346	3.46168e+06		13074219	9384927	6.37764e+06	13629629	15442561		6228590
SMEK2|1xPhospho [S117(100)]	Q5MIZ7	Serine/threonine-protein phosphatase 4 regulatory subunit 3B	DPSVEVTQDLIDESEEERFEEMPETSHLIDLPTCELNK	DPSVEVTQDLIDEpSEEERFEEMPETSHLIDLPTCELNK
SMEK1|2xPhospho [S117(100);S/T]	Q6IN85	Serine/threonine-protein phosphatase 4 regulatory subunit 3A	DPSVDITQDLVDESEEERFDDMSSPGLELPSCELSR	DPSVDITQDLVDEpSEEERFDDMSSPGLELPSCELSR
