## Supplemental Tables for "Phospho-proteomics reveals that RSK signaling is required for proliferation of natural killer cells stimulated with IL-2 or IL-15" (part 3 of 3)

### Sheet: Supp Table 1 (continued)
Supplemental Table 1: Phospho-proteomic analysis of IL-2 and IL-15 signaling in NK-92 cells
SMEK1|1xPhospho [S117(100)]	Q6IN85	Serine/threonine-protein phosphatase 4 regulatory subunit 3A	DPSVDITQDLVDESEEERFDDMSSPGLELPSCELSR	DPSVDITQDLVDEpSEEERFDDMSSPGLELPSCELSR			26040608	33447264	89829096	42239360	38985216	13459636	85313064	72690768	39047260	43454236	30067526	11121626	11161705	13600239	7946069	11773194	7.15521e+06	69911424	33579856	123248488	61446208	25477664		25415860	25028028	2.29818e+06		67280432	11750515	24365310	10690231
MVB12A|1xPhospho [S170(100)]	Q96EY5	Multivesicular body subunit 12A	DMQGLSLDAASQPSK	DMQGLpSLDAASQPSK			7.72387e+06		42245492	2.70959e+07	62803614	1.1676e+06	110273512	63332964	34493524	100739748	32218778	37199117	13295060	67337939	49102864	15011268	37105941		3.31569e+07		24274064	8.22145e+06	26475022	19977898	45713480	34148904	46148582	53384968	6.9333e+06	13254107	5146493
DOT1L|1xPhospho [S374(100)]	Q8TEK3	Histone-lysine N-methyltransferase, H3 lysine-79 specific	VAGPADAPMDSGAEEEK	VAGPADAPMDpSGAEEEK			21985458	10422991	15134521	11463916	20013542	3.59895e+06	4.3233e+06	12541915	7732542	9895694	18554052	2.6566e+06		5341338	12003963			11011740	6555978	39262116	20494898	4836699	1.02759e+06	33405244	6.43413e+06	5.3743e+06		15149613	3.31162e+06	10341083	12815597
BLOC1S3|2xPhospho [T63(100);S65(100)]	Q6QNY0	Biogenesis of lysosome-related organelles complex 1 subunit 3	VAGEAAETDSEPEPEPEPTAAPR	VAGEAAEpTDpSEPEPEPEPTAAPR				1.93019e+06	5347095		25885686				2.93456e+06	16709644		16284424	13184378	24425140	12237356		6853487		4085518		11930525						13530218	7051317	935336	30379396
CDS2|1xPhospho [S21(99.6)]	O95674	Phosphatidate cytidylyltransferase 2	VAHEPVAPPEDKESESEAK	VAHEPVAPPEDKEpSESEAK					27217004		19217276					4.71206e+06					10021021		3.47544e+06				10390768	5.75585e+06		14013308	14010598	2483892		9044590
CDS2|2xPhospho [S21(98.9);S33(100)]	O95674	Phosphatidate cytidylyltransferase 2	VAHEPVAPPEDKESESEAKVDGETASDSESR	VAHEPVAPPEDKESESEAKVDGETApSDSESR			18380064		28141516		26040126					26074536	13049576		6157015		7.68732e+06			8901562			14737547					3.62092e+06				17096736
MAP4|2xPhospho [S507(100);T521(100)]	P27816	Microtubule-associated protein 4	DMSPLSETEMALGKDVTPPPETEVVLIK	DMpSPLSETEMALGKDVpTPPPETEVVLIK			16238932	16838340	35846736	18076960	12648262	12877445	19549732	22705322	11736592	24343312	9745838	5.55886e+06	19691860	12631622		6.47503e+06	8245480	33370252	21303688	30787972	23147848	14966345		6.82301e+06	9888539		892290	25434226	15206558	19271130	14261628
CNOT2|1xPhospho [S61(99.2)]	Q9NZN8	CCR4-NOT transcription complex subunit 2	DMLASPSTSGQLSQFGASLYGQQSALGLPMR	DMLApSPSTSGQLSQFGASLYGQQSALGLPMR						41461604					2.06547e+06						1689572				4470161	4356600			13721300		29042080		2.15421e+06
AKAP13|1xPhospho [S2398(99.5)]	Q12802	A-kinase anchor protein 13	DMAECSTPLPEDCSPTHSPR	DMAECSTPLPEDCpSPTHSPR			30651726	19136780	55143196	60072760	3.59265e+07	8446231	99574512	80491280	41365840	55451000		2.33865e+06	13976932	19134348	10881991	17103624	6386881	58200396	51668992	38033424	27344452	43660312		44939928	30098914	26177756	4.13598e+06	70807344	11568568	39171540	6.49164e+06
MFSD6|1xPhospho [T10(100)]	Q6ZSS7	Major facilitator superfamily domain-containing protein 6	VAILTDDEEEQKRK	VAILpTDDEEEQKRK			60940920	40703256	43526600	37015892	31065610	14529510	17520346	15073238	25894502	36638628	62899976			12968803	21698398	3.22377e+06		42518408		33778228	39865648	9725231	12993250	49255332	50147884	12740998	14877723	29461606		22638600	45394140
KMT2B|1xPhospho [S821(100)]	Q9UMN6	Histone-lysine N-methyltransferase 2B	VAASMPLSPGGQMEEVAGAVK	VAASMPLpSPGGQMEEVAGAVK			6066531	14145458	5460527	27849374	7.61812e+06	9638833	11012354		38831040	1.44674e+06	25096444		7910451	13457780	9765328	6892136	10661397	5.53987e+06		41212532	4.6476e+06		9084511	2458687	20222478	19843568	8930148	6.10052e+06	9860759	3949313	13893475
CEP55|1xPhospho [S428(100)]	Q53EZ4	Centrosomal protein of 55 kDa	VAASPKSPTAALNESLVECPK	VAASPKpSPTAALNESLVECPK			8377620	16918565		1.8184e+07	14985971		5538356	4319271	9018277	13935509	14175021	3.56086e+06	1.13104e+07	27695560	8507633	29030638	4226204	16303008	1.00512e+07	18618666	35857380	10067418	2.14468e+06	9259989	1.3108e+07	11824995	7257868	14129015	4821840	22065451	2.44031e+07
OSBPL3|1xPhospho [S251(100)]	Q9H4L5-2	Oxysterol-binding protein-related protein 3	TYSAPAINAIQVPKPFSGPVR	TYpSAPAINAIQVPKPFSGPVR			2879381	1.08165e+06	5314837	8.27154e+06	9772885	3.87886e+06	11177196	10518157	14835698	11092382	3237159	5648438	8670352	11375103	2.06219e+06	6888652	4040575	9704083	5.13276e+06		1.33485e+06	12190322		1.42171e+06	5.78681e+06		4615446	10559674	11454377	8732382
PLEKHA3|1xPhospho [S244(100)]	Q9HB20	Pleckstrin homology domain-containing family A member 3	TYSDTDSCSDIPLEDPDRPVHCSK	TYpSDTDSCSDIPLEDPDRPVHCSK			14109071	17287316	9929405	20295996	25353706			34201364	11948213	11691381	25580636			4.72056e+06				21189298	14706358	36018360	26721076			25654104	8675385	3.11679e+06	3.76736e+06	21661696
PTDSS1|1xPhospho [S425(100)]	P48651	Phosphatidylserine synthase 1	TYSECEDGTYSPEISWHHR	TYSECEDGTYpSPEISWHHR			28452938	49318912	42580596	85252248	36563148	3.66339e+06	34965628	28788842	2.67327e+06	39603152	67407720			13678668	6.40408e+06	10828963		33578496	11704961	24446820	34864256			63654536	12608311	14341538	34897788	88544816			12038107
C19orf24|1xPhospho [S120(100)]	Q9BVV8	Uncharacterized membrane protein C19orf24	YGLLANTEDPTEMASLDSDEETVFESR	YGLLANTEDPTEMASLDpSDEETVFESR					3556020			1.05075e+06												4.32309e+06			3457091							4.72807e+06
C19orf24|2xPhospho [S117(100);S120(100)]	Q9BVV8	Uncharacterized membrane protein C19orf24	YGLLANTEDPTEMASLDSDEETVFESR	YGLLANTEDPTEMASLDpSDEETVFESR				2.38037e+06	6.32041e+06	10835941	13669651	7233440		10026077	3.45616e+06	2.48797e+06	6.41507e+06	4232168	8.264e+06	9422800	6.65142e+06		6490356	26028126	4.45306e+06	11916136	20727948	16888690	3.64773e+06		14084397			19190188	11682340	6.48175e+06	6.96891e+06
IRF2BPL|1xPhospho [S69(100)]	Q9H1B7	Interferon regulatory factor 2-binding protein-like	AHGCFQDGRSPGPPPPVGVK	AHGCFQDGRpSPGPPPPVGVK			7755064		33934708		15542710		66911332	56610472	21079258	72918200						5.7301e+06			33444872	24580500		7.14648e+06	2.79324e+06		41473088			63872372		31721960	17888128
KIAA1468|1xPhospho [S180(100)]	Q9P260-2	LisH domain and HEAT repeat-containing protein KIAA1468	AGSISTLDSLDFAR	AGpSISTLDSLDFAR									2318104							2.38901e+06	934221	2265560				2.45542e+06				908720	1.37093e+06			671516	491110
GPBP1|1xPhospho [S329(100)]	Q86WP2-2	Vasculin	AGSEKDDDSFNLHNSNSTHQER	AGpSEKDDDSFNLHNSNSTHQER			13580294	10584252	16186938	9433515	4.30464e+06				4458766		5911696			4.84163e+06	3400609			11706406	8351902	19796512	11390948			13500298	9321295	4763757	1.06658e+06	5839350		2.59577e+06	6134575
EEF1B2|2xPhospho [S95(100);S106(100)]	P24534	Elongation factor 1-beta	YGPADVEDTTGSGATDSKDDDDIDLFGSDDEEESEEAKR	YGPADVEDTTGSGATDSKDDDDIDLFGpSDDEEESEEAKR			3.55176e+06	15902515		24697406	24594368	1.30591e+06	18960078	6527465	26264524	21017160		5.02661e+06	5.03281e+06	12461381	8508446	9343124	6.73932e+06	22162940	8495365		20990686	17885414	1.02207e+06		12747444		6174049	27915920	7539884	15574008	2.72098e+06
UTP3|1xPhospho [S37(100)]	Q9NQZ2	Something about silencing protein 10	AGPTLTDENGDDLGLPPSPGDTSYYQDQVDDFHEAR	AGPTLTDENGDDLGLPPpSPGDTSYYQDQVDDFHEAR				1.75041e+06	74775232		107570320		38475692	27238454	25541764	67144168	45433396	26432252		29581160	26550452		4.74572e+06	6574448	21081006		78563576		2.86339e+06	9338445	18352674	6.8795e+06	37429120	55332984	1.09969e+06	5.84092e+06
HUWE1|1xPhospho [S2887(100)]	Q7Z6Z7	E3 ubiquitin-protein ligase HUWE1	AGSSTPGDAPPAVAEVQGR	AGpSSTPGDAPPAVAEVQGR			5.56674e+06	6.89056e+06	47039040	24692472	47877684	8287688	35119452	15254798	24279084	64955176	26543954	8852000	21904402	28074164	24722932	23009576	10411962	47884376	16419431	18703750	59050552		5.53764e+06		1.33636e+06		18095240	20073728	6161318	49405080
MED13L|1xPhospho [S817(100)]	Q71F56	Mediator of RNA polymerase II transcription subunit 13-like	AGSSSLTQVTDLAPSLHDLDNIFDNSDDDELGAVSPALR	AGSSSLTQVTDLAPSLHDLDNIFDNpSDDDELGAVSPALR													3.51331e+06	2.2352e+06	6245744						7029901	10807835							5.79047e+06
DDX42|1xPhospho [S754(100)]	Q86XP3	ATP-dependent RNA helicase DDX42	AGSSAAGASGWTSAGSLNSVPTNSAQQGHNSPDSPVTSAAK	AGSSAAGASGWTSAGSLNSVPTNSAQQGHNSPDpSPVTSAAK					4883460	3.69325e+06			13234761	25043908	8723348	5.36013e+06	6217296							4.86594e+06	3.62236e+06					1697626				5593931
NCOR1|1xPhospho [S1977(100)]	O75376	Nuclear receptor corepressor 1	YETPSDAIEVISPASSPAPPQEK	YETPSDAIEVIpSPASSPAPPQEK			5.76642e+06	4.07012e+06	5242212	2.94247e+06	5523086		10068796	5.5648e+06	2365883			2.13502e+06	2.17634e+06		5.38526e+06			7811917		9192726	4.13887e+06	5977545	844660	4.11981e+06	3.63533e+06	1.80613e+06		3.5053e+06	5755741	5376974	3622887
EGLN1|1xPhospho [S125(100)]	Q9GZT9	Egl nine homolog 1	AKPPADPAAAASPCR	AKPPADPAAAApSPCR			60100704	93439200	167343600	47845136	40908148	21571318	38073764	115535840	66863744		126645272		27315946	41497324	13031955	20264004	25083178	78490464	65461492	126392488	116109056	39863136	1.12721e+06	100441568	84542688	59481532	23915768	119310432	29119600	18392936	39669520
MIER1|2xPhospho [S213(100);S219(100)]	Q8N108-12	Mesoderm induction early response protein 1	YFDTNSEVEEESEEDEDYIPSEDWKK	YFDTNpSEVEEEpSEEDEDYIPSEDWKK					10790562	6.63992e+06	5.66925e+06	2.02279e+06	11333186	23282604	22426222	11954085		5.1423e+06	3.24577e+06	10451604	2164595	2356735		14801122	8714886	12783416	7226369	6143386			9537823		3.96322e+06	11109745	3.30933e+06	2.39314e+06	4757526
FLCN|1xPhospho [S62(100)]	Q8NFG4	Folliculin	AHSPAEGASVESSSPGPK	AHpSPAEGASVESSSPGPK			24833424		50668836		16815800	11830591	103667800	31992116	20266592	34759804	20230254		7085893	13818798	9339412	5225619		42910648	25294644	38740808	38989288	16945264		29643784			6.38014e+06	32293980	5.63007e+06	22836276	19545414
DCAF15|1xPhospho [S373(99.2)]	Q66K64	DDB1- and CUL4-associated factor 15	AHSEPLALCGETAPRDSPPASEAPASEPGYVNYTK	AHSEPLALCGETAPRDpSPPASEAPASEPGYVNYTK									15183036																		1188919
MDC1|1xPhospho [S485(100)]	Q14676	Mediator of DNA damage checkpoint protein 1	AHSEKDQPPFGDSDDSVEADK	AHpSEKDQPPFGDSDDSVEADK			21799878		10896629		10419699	2.04903e+06												9485902	15460603	11509497	21378082							14419691		10728075
ZFYVE28|1xPhospho [S334(100)]	Q9HCC9	Lateral signaling target protein 2 homolog	AKDPDAELACSMQYDDQELEQLSR	AKDPDAELACpSMQYDDQELEQLSR					24198344	10920309	7849217		17887876	18689208		17181072									11862330		12127628				9037291			19917718
WAPAL|2xPhospho [S544(100);S546(100)]	Q7Z5K2-3	Wings apart-like protein homolog	YFGFDDLSESEDDEDDDCQVER	YFGFDDLpSEpSEDDEDDDCQVER			5933692	3027741		7030716	9347610	2.97493e+06	7305872	8.28575e+06	10625662			5.73804e+06		5.83828e+06	1991929	6.97642e+06		16528271	7708959	16293150	10500383		2413726		5408897			5.14965e+06		10283035	3.05488e+06
TCF3|1xPhospho [S328(99.4)]	P15923-3	Transcription factor E2-alpha	AGAPGALSPSYDGGLHGLQSK	AGAPGALpSPSYDGGLHGLQSK			10941393		15559177			10375769	20938912	10147987	2.31769e+06		7.68049e+06	1184545	12298859	30802594		19182260	3101207	2940182		19098088	12996556	14770050	10237375		4294145	3364562	757279	11839838
ATAD2|1xPhospho [S61(100)]	Q6PL18	ATPase family AAA domain-containing protein 2	AGDGSSVKEVETYHR	AGDGSpSVKEVETYHR			110704320	189922384	159878192	145010816	44463708		110541856	179614768	106258896	142934864	231693152	26951452	41723792	37881136	27055208	19940256		166372832	184934528	191478624	196772464	137790720		164368064	184764288	114045936	27994736	165945488		69373536	50008756
PDLIM2|1xPhospho [S447(100)]	Q96JY6-5	PDZ and LIM domain protein 2	AGDSAVLVLPPSPGPR	AGDSAVLVLPPpSPGPR			11163716	17723276	29022920	50410900	34673520	12069006	77003352	21848488	59793836	34703848	35734676	33883892	39505312	65564876	24696612	40967580	9578455	40710632	16160208	78439968	50933412		7.88342e+06	30362720	32715190	31031936	35225784	28014316	27230688	37472376	26093924
UNC93B1|2xPhospho [S547(100);S550(100)]	Q9H1C4	Protein unc-93 homolog B1	YLEEDNSDESDAEGEHGDGAEEEAPPAGPRPGPEPAGLGR	YLEEDNpSDEpSDAEGEHGDGAEEEAPPAGPRPGPEPAGLGR			16850592			38555028	30219998			28343450	19812048	13091494		9561351		20872990	12737990		1.08804e+06	35139016	30443440			20826458		1.94846e+06	30539926		2141083	28192168		40256280	22424988
NBAS|1xPhospho [S473(100)]	A2RRP1	Neuroblastoma-amplified sequence	AGEEDEGEEDSDSDYEISAK	AGEEDEGEEDpSDSDYEISAK				10664296		7.37297e+06	11810825	4.41282e+06			7329252				6.98572e+06	15246163	5596013	5.04035e+06	8726503	9446851	7752675		9648683	7.44953e+06			8.38834e+06		5017080	5680696	4.68849e+06	8.02111e+06
CEP97|1xPhospho [S500(100)]	Q8IW35-2	Centrosomal protein of 97 kDa	AGLLPCPEPTIISAILKDDNHSLTFFPESTEQK	AGLLPCPEPTIISAILKDDNHpSLTFFPESTEQK			2.64557e+07	33771792	57434528	29580386	7.32365e+06	1.05113e+07	71073088	9.21148e+07	32921493	48646440	18250112		7960532	8.17008e+06	22105415	3.77671e+07	20776808	45950040	4.33103e+07	8.98097e+07	31866698	6.63261e+06		20937764	15753998	3.24431e+07	23873270	3.72515e+07	12093233	2.02736e+06	6.79804e+06
DKC1|2xPhospho [S485(100);S494(99.3)]	O60832	H/ACA ribonucleoprotein complex subunit 4	AGLESGAEPGDGDSDTTKKK	AGLEpSGAEPGDGDpSDTTKKK				7415241	10390257	3.79952e+06	2.10661e+06				7.95786e+06	23967236		4.52668e+06	7053534	8989117	1899234			13872069				6.84161e+06			7168032		2049819			12144805	5.43508e+06
SRRM2|2xPhospho [S1404(99.1);T1413(100)]	Q9UQ35	Serine/arginine repetitive matrix protein 2	AGMSSNQSISSPVLDAVPRTPSRER	AGMSSNQSISpSPVLDAVPRpTPSRER			3.01859e+06		18565674	4.34229e+06	2.92643e+06			49280112	13110499	34143052	9291346			3.7298e+06	1.08927e+06	4.6774e+06		17361336	29578284	17710216	14802031				4.10248e+06		2.02296e+06	20193288		13389772
SRRM2|2xPhospho [S1404(99.3);T1413(99.3)]	Q9UQ35	Serine/arginine repetitive matrix protein 2	AGMSSNQSISSPVLDAVPRTPSR	AGMSSNQSISpSPVLDAVPRpTPSR			51715256	11654916	82774392	61690200	4000703	23686606	70119120	59936288	55406448	6.19411e+06			24519464	4633249	3488101	2.98482e+06		58104892	50808912	31112528	51634284	48652724	560589	51150640	51877300	32047786	39800980		35584044		35252340
MAP1S|1xPhospho [S809(100)]	Q66K74	MAP1S heavy chain;MAP1S light chain;Microtubule-associated protein 1S	AGGLGAEETPPTSVSESLPTLSDSDPVPLAPGAADSDEDTEGFGVPR	AGGLGAEETPPTSVSESLPTLSDSDPVPLAPGAADpSDEDTEGFGVPR			51022680	30043052	115529544	58334580	71315736	38847900	59617588	130961656	82474368	93702704	38926320	29108772	24534972	29987112	25036672	22671444	30231624	62739424	73628984	205098400	91327440	65253876	16165362	19450004	25400470			110726096	33597792	54697764	41028732
MCM2|1xPhospho [S108(99.2)]	P49736	DNA replication licensing factor MCM2	AIPELDAYEAEGLALDDEDVEELTASQREAAER	AIPELDAYEAEGLALDDEDVEELTApSQREAAER				21143336	16076326	29237210				40318512	12922418	51162648	13545424	4963473		12853302				15680164	18256042		12624709	31745052	2.17439e+06	16426730			5045676
SF3A3|1xPhospho [T475(100)]	Q12874	Splicing factor 3A subunit 3	WQPDTEEEYEDSSGNVVNKK	WQPDpTEEEYEDSSGNVVNKK									15473344			26006106
MAD1L1|1xPhospho [S428(100)]	Q9Y6D9	Mitotic spindle assembly checkpoint protein MAD1	AILGSYDSELTPAEYSPQLTR	AILGSYDSELTPAEYpSPQLTR			18836164		9087014		6789948	10206718	12828283	24934738	10422090	22777560	10143853		15288488	18832550	20072300	12012745		11606344	2.45414e+06	24785650	9487192	15417039		1652000				28070634		29776628	2862670
TMEM87B|1xPhospho [S469(100)]	Q96K49	Transmembrane protein 87B	YAFMPLIDDSDDEIEEFMVTSENLTEGIK	YAFMPLIDDpSDDEIEEFMVTSENLTEGIK			14158929	12254701		15102441	11109304	2.18738e+06	13920110	21259138	12188256	17437440	4966200				4.99851e+06			18884418	13764263		18085962	9452363			15347349		3709198	11224866		2.13643e+06
TMEM87B|1xPhospho [S534(100)]	Q96K49	Transmembrane protein 87B	WVEENIPSSFTDVALPVLVDSDEEIMTR	WVEENIPSSFTDVALPVLVDpSDEEIMTR									6471159						5581896							15772489						3.42421e+06			4663688		1.62722e+06
PCM1|1xPhospho [S991(100)]	Q15154	Pericentriolar material 1 protein	WVSELSYVEEKEQWQEQINQLKK	WVSELpSYVEEKEQWQEQINQLKK					32677036					20278336	26512198	4.42677e+06	8654950		623904	5315254			667136	23972878	4.98842e+06	8654504	3060683		1309194				5794385	1.50864e+06	810070		6.57725e+06
TRIP12|1xPhospho [S142(99.4)]	Q14669-3	E3 ubiquitin-protein ligase TRIP12	ALQHTESPSETNKPHSK	ALQHTEpSPSETNKPHSK			6.09803e+06	6.57632e+06	21023058	4800414	25283862	1.59963e+06		4058304	18627272	46370928		4433232	5352023	5169163	17352162	3.80621e+06	7.9879e+06	26682088				10297337	3444108		7.12873e+06	24275766	982496		1211008
TNRC18|1xPhospho [S1857(100)]	O15417	Trinucleotide repeat-containing gene 18 protein	ALSPGLEESGLGLLAR	ALpSPGLEESGLGLLAR				1.60365e+06		1.8276e+06		1.82374e+06	4.14061e+06		1.30864e+06	1.18517e+06	878628	989259	932758	1.96654e+06	2.26577e+06	2.09529e+06		997967	1598674	2.33693e+06	696273	2.85814e+06	1.97218e+06	1.09273e+06	965203	1.86436e+06		1.17855e+06	2855429		2513122
KIR2DL4|1xPhospho [S342(100)]	Q99706	Killer cell immunoglobulin-like receptor 2DL4	ALSPAHEHHSQALMGSSR	ALpSPAHEHHSQALMGSSR			3.14106e+07	4.54314e+07	43776284	4.01399e+07	1.78514e+07	5.95934e+06	4.38532e+06	63163332	20167710	53229332	53578485		1.29565e+06		2027063		6146283	41911248	37155284	49491308	4.63971e+07	1.88035e+07	694284	38736008	2.79938e+07	22142648		3.77053e+07	6.96992e+06	1.95049e+07	18132012
CCM2|1xPhospho [S414(100)]	Q9BSQ5-2	Cerebral cavernous malformations 2 protein	ALSTTSSSTTNGNR	ALpSTTSSSTTNGNR			8891150	18230584	14361339	6.24355e+06	13361930		12386793	13270581			10493919					8.02102e+06			13582386	10033293	17870932	4895279		11840804	7043820			9305101		5117981
STK26|1xPhospho [S300(100)]	Q9P289	Serine/threonine-protein kinase 26	WKAEGHSDDESDSEGSDSESTSR	WKAEGHpSDDESDSEGSDSESTSR				10866152		17427436					2.88531e+06									18730918	4.36835e+06	17878522	5216190										4464994
GIGYF2|2xPhospho [S26(99.3);Q6Y7W6-5 2xPhospho [S26(99.3);S30(100)]	Q6Y7W6-5;Q6Y7W6	PERQ amino acid-rich with GYF domain-containing protein 2	ALSSGGSITSPPLSPALPK	ALSSGGSITpSPPLpSPALPK			14835804	12313816	19766088	25737766	51241104	7.44131e+06		59940800	14690419	25216870	27040738	18887578	30224136	63447680	26162116	37864120	47986436	27806924	81278312	12083732	15903386		27390652	84458432	23617932	14007308	97566232	48693928	7960784	32481158	49120568
SASH3|2xPhospho [S97(100);S110(100)]	O75995	SAM and SH3 domain-containing protein 3	ALSEEMADTLEEGSASPTSPDYSLDSPGPEK	ALpSEEMADTLEEGSApSPTSPDYSLDSPGPEK			7.92054e+06		5912516	4333566	21167536	2.93591e+06	5617119	5.75528e+06		8.07635e+06	7475767	5214879	20427884	20688128	6700839	8756785	2.10309e+06	27157202	17645192	56521732	11257891	8206869	3.62155e+06		4.16726e+06		3.19072e+06	2.21487e+06	2.67926e+06	8210980
ARHGAP17|1xPhospho [S162(99.6)];Q68EM7-2 1xPhospho [S162(99.6)]	Q68EM7-2;Q68EM7	Rho GTPase-activating protein 17	WNQAHKSSGTNFQGLPSK	WNQAHKSpSGTNFQGLPSK				13206534		6024733			13860944	47328692	17712574	9281577	7676645	1.35686e+06		3433360					12020792	12981865	13500895	9163348						4727339
ABL1|1xPhospho [S69(100)]	P00519-2	Tyrosine-protein kinase ABL1	WNSKENLLAGPSENDPNLFVALYDFVASGDNTLSITK	WNpSKENLLAGPSENDPNLFVALYDFVASGDNTLSITK
AKAP13|1xPhospho [S983(100)]	Q12802	A-kinase anchor protein 13	ALQLSNSPGASSAFLK	ALQLSNpSPGASSAFLK				32147130	3.92827e+06				19621318		27470646	5.66456e+06		4922256	15218008	20676996	4097621	40103612	17284674	969060			2.58403e+06	54791276	6499587	2.67284e+06			5.80971e+06	30280990	22943694	1.58136e+06
PCYT1A|1xPhospho [S343(100)]	P49585	Choline-phosphate cytidylyltransferase A	WPFSGKTSPPCSPANLSR	WPFSGKTpSPPCSPANLSR			3405484	4795266		1.32041e+06		6724931	3.66548e+06	13271393		9927112	594968		2458267	10578111	2284270	2.82686e+06	4.79081e+06		7085432								6659013	8807890	2.93386e+06	11392301	15203362
PIK3AP1|1xPhospho [T151(100)]	Q6ZUJ8	Phosphoinositide 3-kinase adapter protein 1	AISEDSGCDSVTDTEPEDEKVVSYSK	AISEDSGCDSVpTDTEPEDEKVVSYSK				4.65027e+06	14372756		6624350		16749458	17753552	9800055	15585341				7157085	4559318			10595910	8.18397e+06	18047412	13638884	5926905	1.23761e+06		8.38447e+06	3.47953e+06	4351327	16725365	1860100	9698365
ABLIM1|1xPhospho [S289(100)]	O14639-3	Actin-binding LIM protein 1	YDSPINSASHIPSSK	YDpSPINSASHIPSSK					37414068		19850124			44704256	18665220	27672324	36061708		8.04873e+06	9212009	9463179	4517647		24416000	26109040	34141960	34120076	13552002		35397720			4.20767e+06	44067216		9226573	10019883
TNIP1|3xPhospho [S428(100);S435(99.3);S442(100)]	Q15025	TNFAIP3-interacting protein 1	ALEEALSIQTPPSSPPTAFGSPEGAGALLR	ALEEALpSIQTPPSpSPPTAFGpSPEGAGALLR			2.35798e+06		4965368		7525767	3.21563e+06		11341462	6.20723e+06	6242354		2.3925e+06	3.25793e+06	7162418	5547426	6365201		15066947	7.46368e+06	20693536	11990618	7287117		827551			1.99311e+06	13516126		2.76594e+06	3121175
TNIP1|2xPhospho [S428(100);S/T]	Q15025	TNFAIP3-interacting protein 1	ALEEALSIQTPPSSPPTAFGSPEGAGALLR	ALEEALpSIQTPPSpSPPTAFGpSPEGAGALLR			1.89177e+06									2125724	2.98756e+06			1.99195e+06					3.66014e+06		11212939	7788037	2.00889e+06			811088		15011940		3.95407e+06	5.38799e+06
RRP8|1xPhospho [S62(99.4)]	O43159	Ribosomal RNA-processing protein 8	ALEAASLSQHPPSLCISDSEEEEEER	ALEAASLSQHPPSLCIpSDpSEEEEEER
KIF4A|1xPhospho [S1225(100)]	O95239	Chromosome-associated kinesin KIF4A	ALASNTSFFSGCSPIEEEAH	ALASNTSFFSGCpSPIEEEAH			4.84778e+06	3.43062e+06	11427395	5.90986e+06	9569313	9320519			16871888	10233080	2800767	6071876		10778323	7185934	5.53782e+06		10143720	4.3102e+06		5.47482e+06	6476922			7.38471e+06		5742250		7926004	9123190
TBC1D10B|1xPhospho [S132(100)]	Q4KMP7	TBC1 domain family member 10B	ALAAGADSPKTEEARPSPAPGPGTPTGTPTR	ALAAGADpSPKTEEARPSPAPGPGTPTGTPTR			22929086	51442148	83590512	54707460	21616314	17140302	116111424	143260128	37089536	104377824	88793608	13521238		32077930			15419458	66867776	29235726	122438816	91965592	49176476		45463456	39620044	23430746	10715213	82341200	13334797	59564896	61344908
TBC1D10B|2xPhospho [S132(98.7);T148(100)]	Q4KMP7	TBC1 domain family member 10B	ALAAGADSPKTEEARPSPAPGPGTPTGTPTR	ALAAGADpSPKTEEARPSPAPGPGTPTGTPTR					12423348		2.85282e+06					18406134			9585275				5.68214e+06	10524877		27762186
SPHK2|1xPhospho [T464(97.7)]	Q9NRA0-5	Sphingosine kinase 2	AKSELTLTPDPAPPMAHSPLHR	AKSELpTLTPDPAPPMAHSPLHR				4.30708e+06		6763424							6.6528e+06					3.90697e+06			8.14902e+06			1.48243e+06		62674616	2.82947e+06					594893
MED1|1xPhospho [S1223(100)]	Q15648	Mediator of RNA polymerase II transcription subunit 1	AKSPISSGSGGSHMSGTSSSSGMK	AKpSPISSGSGGSHMSGTSSSSGMK			1.05214e+06	2.88584e+06			8242264		27084782			45194980			7889084	13687225	1224159			1598964							2.19027e+06		6.78696e+06			1.17905e+07	9626665
PBRM1|2xPhospho [S371(100);S375(100)]	Q86U86	Protein polybromo-1	YEEGESEAESITSFMDVSNPFYQLYDTVR	YEEGEpSEAEpSITSFMDVSNPFYQLYDTVR			3.51509e+06	8140023	8944532	5.722e+06	4796316		10346401	11582333	6.48692e+06	11504255	5229188			3.69516e+06	3.83989e+06	5.09878e+06	3.15921e+06	8.20024e+06	9658259	6338066	6906254	3754751		1.85e+06	6.57885e+06			9800341	2.03552e+06
ESF1|1xPhospho [S657(100)]	Q9H501	ESF1 homolog	ALAEEASEEELPSDVDLNDPYFAEEVK	ALAEEApSEEELPSDVDLNDPYFAEEVK
MBD1|1xPhospho [S311(100)];Q9UIS9-6 1xPhospho [S311(100)]	Q9UIS9-12;Q9UIS9-6	Methyl-CpG-binding domain protein 1	ALAPSPPAEFIYYCVDEDELQPYTNR	ALAPpSPPAEFIYYCVDEDELQPYTNR					8839064	2.47648e+06				10144298	5.60801e+06		3.93523e+06					9157402		3103047			2.58706e+06				2.72215e+06		1.7906e+06
MBD1|1xPhospho [S311(100)]	Q9UIS9-11	Methyl-CpG-binding domain protein 1	ALAPSPPAEFIYYCVDEDELKR	ALAPpSPPAEFIYYCVDEDELKR
ESF1|2xPhospho [S657(100);S663(100)]	Q9H501	ESF1 homolog	ALAEEASEEELPSDVDLNDPYFAEEVK	ALAEEApSEEELPSDVDLNDPYFAEEVK			22994626	14463147	44452208	29477804	39537040	16990260	30639744	48588660	7707194	17577958	7746328	20128792	21474034	23704038	14418416	16634927	16540549	36655716	28060664	83403816	36933268	19879408	12079974		19831116		4891640	52273992	22033704	20282478	11960220
STAT3|1xPhospho [Y705(100)]	P40763	Signal transducer and activator of transcription 3	YCRPESQEHPEADPGSAAPYLK	YCRPESQEHPEADPGSAAPpYLK			11348017	24817220	14942066	35869884	26503224	20154516	51460372	66493720	39075640	114505200	159293984	35327452	16449373	19216506	40807164	7359585	12847486	22114948	38405876	72372864	101702688	17029880		108298512	53747760	52097688	17949020	173562208	18609428	39479104	36842008
C19orf57|1xPhospho [S370(100)]	Q0VDD7	Uncharacterized protein C19orf57	ALEVAGPDGQASAISPASPR	ALEVAGPDGQASAISPApSPR			5350586		8.37723e+06		5.8938e+06			11850822	6.7852e+06	8673955	4214351			4481450	3.30863e+06	4.84858e+06	2.45624e+06	7912786	5.56602e+06	8.26581e+06	9219654	4619340		3.75108e+06			3193230	7.83708e+06	2.5475e+06	7.61311e+06	3720927
BAHD1|1xPhospho [S335(100)]	Q8TBE0	Bromo adjacent homology domain-containing 1 protein	ALESPLGLRPHLPLLMGGQAALKPEPGRPGEESPAPK	ALESPLGLRPHLPLLMGGQAALKPEPGRPGEEpSPAPK				4.85441e+06	20829584		14838117	1.90805e+06			42177476	14865628	6.67573e+06			2.60676e+06	4.38487e+06	3053537		1.15272e+06	12681752	6119156	1.19331e+06			9376256	1.59755e+06		5.50232e+06	14696395		3839837
MAK16|2xPhospho [S197(99.7);S/T]	Q9BXY0	Protein MAK16 homolog	ALEQQEAESDSSDTEEKDDDDDDEEDVGKR	ALEQQEAEpSDSSDTEEKDDDDDDEEDVGKR				58329872	15079247	84414600	73516400	13241127		19028168	32915006	67091572		9624546	22918798	35687992	22639246			63571908	6763724	85695640	80757240	17070488			59994404		7.40865e+06			69623032	59634272
MKI67|1xPhospho [T1923(100)];P46013-2 1xPhospho [T1563(100)]	P46013;P46013-2	Antigen KI-67	AAVGEEKDINTFVGTPVEK	AAVGEEKDINTFVGpTPVEK			2.21899e+07	13887442	59022310	11511286	26492975	4364502	21913700	4.88087e+06	5.30672e+06	33939576	43838832	26844245	1.24028e+06	29943390	22276245	6637352	21866806	3.13188e+06		2287511	6.35992e+07	2.2081e+06	16660328	3.45079e+07	28357458	44312047	1.93587e+07	56132543	6835773	4585507	6423082
LRWD1|2xPhospho [S251(99.2);S259(100)]	Q9UFC0	Leucine-rich repeat and WD repeat-containing protein 1	ACASPSAQVEGSPVAGSDGSQPAVK	ACApSPSAQVEGpSPVAGSDGSQPAVK			10568246	23822202	29731052	32064302	45728904	3.5349e+06	83617160	69995840	16585369	28596616					6584951		6417376	21551810	18712186	59516088		18041024		26615322		11982803		29560992	9427556	34212248
LRWD1|1xPhospho [S251(100)]	Q9UFC0	Leucine-rich repeat and WD repeat-containing protein 1	ACASPSAQVEGSPVAGSDGSQPAVK	ACApSPSAQVEGpSPVAGSDGSQPAVK			41390220	32109528	48889812	71056816	52364148		57794728	139824448	13363483	101480776	40434920			10455983	19234142	6225738	34194884	54737140	34970356	310204832	84828672	56538184	2.4906e+06	70792944	25834914	37378980	13977492	45744264	13206720	36755552
RNF113A|2xPhospho [S84(100);S85(100)]	O15541	RING finger protein 113A	AAYGDLSSEEEEENEPESLGVVYK	AAYGDLpSpSEEEEENEPESLGVVYK			5634868			8.15751e+06	56918696	13806330	18417410	17493978		12659102		29800476	25875248	44080952	21728914	44996452	12804208	22584822	22939316	25851112	14697975	30770546	1.63399e+06		15498892		9357855	30317412	23475018	41400436	13041621
ADD1|1xPhospho [S12(99.5)]	P35611-3	Alpha-adducin	AAVVTSPPPTTAPHKER	AAVVTpSPPPTTAPHKER				36164660	28835886	13144856			41157704	195801376	43873040	143240128	101382936	40387140	29715368	51019260			26134318	67840352	167905744	21186420	78120040	66019148	5256068		70149088	49986836	8.22029e+06	80055056	16670128	99735040	15195536
TCOF1|1xPhospho [T310(100)];Q13428-7 1xPhospho [T310(100)]	Q13428-4;Q13428-7	Treacle protein	AASAPAKGTPGKGATPAPPGK	AASAPAKGpTPGKGATPAPPGK					16467098		5830448			9974641	7.67492e+06	21933764	11268839	1.35941e+06		5.71889e+06	2.28029e+06						18176562		687578	11305166	6.29177e+06		1.87908e+06	18767352
SUN2|1xPhospho [S38(100)]	Q9UH99	SUN domain-containing protein 2	YSQGDDDGSSSSGGSSVAGSQSTLFKDSPLR	YSQGDDDGSSSSGGSSVAGSQSTLFKDpSPLR			2.13712e+06		37809516		5.91097e+06			20453428		31794448	9321280			8164825	4.02152e+06			2432491			8659022			17706816			6467967	8455378		2.64691e+06
EIF4B|1xPhospho [S359(100)]	P23588	Eukaryotic translation initiation factor 4B	AASIFGGAKPVDTAAR	AApSIFGGAKPVDTAAR			2.59969e+06	24415790	8808699		3136288	4.28584e+06		7.10543e+06	9065391	3.9334e+06	4972290	2.68628e+06	3.68675e+06		2722461	15514200	2980720		6066404		9762703		776919	5.69516e+06	5862175	12512325		7829868	2.85207e+06	10442611	17991640
ANLN|1xPhospho [S182(100)]	Q9NQW6	Actin-binding protein anillin	AASPPRPLLSNASATPVGR	AApSPPRPLLSNASATPVGR			130925328				36950216	65789460	110882544	96335952		47283432		37502476	30381884	48756216	31399164	72698352							18621378	148583824			37502508	51254480		49672460	229538624
ZDHHC5|1xPhospho [S370(99.1)]	Q9C0B5	Palmitoyltransferase ZDHHC5	YRPGYSSSSTSAAMPHSSSAK	YRPGYSSSSTSAAMPHpSSSAK					30577656	13691792	3.90482e+06		37311936	35709440	16771060	20894358				5.19324e+06				25424180		23398680	19692206	13443796		10160121	25218440		4452701	29149278		5487254	7538654
HUWE1|1xPhospho [S3373(100)]	Q7Z6Z7	E3 ubiquitin-protein ligase HUWE1	ACSPCSSQSSSSGICTDFWDLLVK	ACpSPCSSQSSSSGICTDFWDLLVK			1721850	11865454	24848418	13674959	9420659		22039978	31616170	18209762	16932308	9421131				1527042			19237372	12270412	39771756	8452307	7018530		2321663	6554730	2.69502e+06	3850440	29013946		6529096
KLC1|1xPhospho [S460(100)]	Q07866-6	Kinesin light chain 1	ACKVDSPTVTTTLK	ACKVDpSPTVTTTLK				66981764	7314417	21178912		13615868	55973576	51595136	10718166	59976596	26510774	2.03488e+07	25946349	34623814	2.95914e+07	53927055	2.42849e+07	12100987	25040676	38228124	10498161	21671036	8437707		9937769	10607005	1.83113e+07	16855070	2.51528e+07	46120622
ADD1|1xPhospho [S436(100)]	P35611-3	Alpha-adducin	YSDVEVPASVTGYSFASDGDSGTCSPLRHSFQK	YSDVEVPASVTGYSFASDGDSGTCSPLRHpSFQK				17011934	11758669	12936110			25519372	15113230					2.31387e+06					16123161							3.77309e+06				26904634	13409752	23374364
ARFGEF1|1xPhospho [S52(100)]	Q9Y6D6	Brefeldin A-inhibited guanine nucleotide-exchange protein 1	ACEVALEEIKAETEKQSPPHGEAK	ACEVALEEIKAETEKQpSPPHGEAK			20172672	3.22388e+06	59044020	42551960	11586085		88595512	115931448	40721540	92043720	14611132			12588574	5.84211e+06		5176111	43938580		36183932				24771270	51743844	39802452	12413804	55298312		14058322	15522709
APC|1xPhospho [S1042(100)]	P25054	Adenomatous polyposis coli protein	YSDEQLNSGRQSPSQNER	YSDEQLNSGRQpSPSQNER				23194298		24477942			16120269					3220554													18340332	12066125			11924097
CLTA|1xPhospho [S176(100)]	P09496-2	Clathrin light chain A	AAEEAFVNDIDESSPGTEWER	AAEEAFVNDIDESpSPGTEWER			10145593	7.14515e+06	28244040	12233768	9792476	4.29262e+06	11230189	21080836	15227866	9449344	11391877	5.2676e+06	5.60009e+06	7406623	2.193e+06	4.75402e+06		24625270	7209231	10433238	13613753	16005563			8246516		4370200	15104699	6006943	4.62204e+06	1.63198e+06
HNRNPUL2|1xPhospho [S185(100)]	Q1KMD3	Heterogeneous nuclear ribonucleoprotein U-like protein 2	AAEEQGDDQDSEKSKPAGSDGER	AAEEQGDDQDpSEKSKPAGSDGER			15789271	32447254	39513815	30713360	3.05387e+07	5.53234e+06	3.6016e+06		16516178	19728880	9.30603e+06	3.50756e+06	6.0587e+06	4.52534e+06	9.99857e+06		2.06198e+06	2.44534e+07	2.05076e+07	30393718	25588385	1.29663e+07	408203	2.11551e+06	1.7079e+07	1.61172e+07	5.75039e+06	5.21366e+06		17325656
TOM1|1xPhospho [S463(99.6)]	O60784-2	Target of Myb protein 1	AADRLPNLSSPSAEGPPGPPSGPAPR	AADRLPNLSpSPSAEGPPGPPSGPAPR			6403405		26161484		25043456			71107328	27895732	40986280	26915034			26166002	20217610	10299904	755979	33252678	26007080	34957608	32772366	27907694		14556862			11561806	57347488		39454396	44240020
EAPP|2xPhospho [S109(100);S111(100)]	Q56P03	E2F-associated phosphoprotein	YYDDIYFDSDSEDEDRAVQVTK	YYDDIYFDpSDpSEDEDRAVQVTK			8.02376e+06	8257084	5.5254e+06	9148761	11301634	6.47484e+06	2.66247e+06	9462492	14060135			2.14603e+06	4.10287e+06	5.20922e+06	2.6859e+06	3.3919e+06		19864568	6.15779e+06	10285388	7297392	3918775	2839088		9361931	1885290	3.56249e+06	1.36717e+06	6106357	4853287	3.81531e+06
MDC1|1xPhospho [S1775(100)]	Q14676	Mediator of DNA damage checkpoint protein 1	AAESLTAIPEPASPQLLETPIHASQIQK	AAESLTAIPEPApSPQLLETPIHASQIQK						8261333		4.72425e+06	5.10315e+06					2452598	7.12611e+06				2.5856e+06						1.35233e+06	4.95915e+06					4.71437e+06		8804757
USP11|1xPhospho [S648(100)]	P51784	Ubiquitin carboxyl-terminal hydrolase 11	YVTKPNSDDEDDGDEKEDDEEDKDDVPGPSTGGSLR	YVTKPNpSDDEDDGDEKEDDEEDKDDVPGPSTGGSLR				25285698	27361610	26645520	26955300													18683580	5.95378e+06	41628236	39131208
EFTUD2|1xPhospho [T86(100)]	Q15029	116 kDa U5 small nuclear ribonucleoprotein component	YYPTAEEVYGPEVETIVQEEDTQPLTEPIIKPVK	YYPTAEEVYGPEVETIVQEEDpTQPLTEPIIKPVK			34730304	5.45262e+06	121936344	12517833	19635238		51705720	43468584	7.0568e+06	45056496	32102314			3.25583e+06	7.81811e+06			89545568	66262252	75621696	48535172	20857224		16242862	3141982			121052880		20935424
ARID3A|3xPhospho [S77(100);S81(100);S88(100)]	Q99856	AT-rich interactive domain-containing protein 3A	AAAAGLGHPASPGGSEDGPPGSEEEDAAR	AAAAGLGHPApSPGGpSEDGPPGpSEEEDAAR			2.59255e+06		4049957		32966692			4466871		10151074			5850651	9424751	11977126			5735871	3.3374e+06		25745526	9439752					4.45302e+06	3.58181e+06		28644760	2538627
NCL|2xPhospho [S184(100);S206(100)]	P19338	Nucleolin	AAAAAPASEDEDDEDDEDDEDDDDDEEDDSEEEAMETTPAK	AAAAAPApSEDEDDEDDEDDEDDDDDEEDDpSEEEAMETTPAK			2.13676e+08	152811936	222025296	300819456	860555648	311090236	693999680	489359820	478724632	407573336	23990438	426329296	723481096	649556032	449544512	520114200	355096808	433561400	128648952	424444736	243211955	746803968	239055264		322864352		160903888	480797104	478027272	814448608	314222780
NCL|1xPhospho [S206(100)]	P19338	Nucleolin	AAAAAPASEDEDDEDDEDDEDDDDDEEDDSEEEAMETTPAK	AAAAAPApSEDEDDEDDEDDEDDDDDEEDDpSEEEAMETTPAK			16169086	21127634		46045136	41423856	34820180	224305088	46950356	5643467	4676088		13747911	33549438	18463572	12981272		8953460	23780608		22840192	20799698	59468112	8.14385e+06		17838706			22505072	29310526	50356064	52235268
ATRX|1xPhospho [S213(100)];P46100-4 1xPhospho [S175(100)]	P46100;P46100-4	Transcriptional regulator ATRX	YYMSDDISRDSDGMDEQCR	YYMSDDISRDpSDGMDEQCR			6.83141e+06	11672950	12495287	30879182	5.75169e+06		21887076	17413062	14444584	14531582		1.22091e+06		5.40892e+06	2.35368e+06	3.79696e+06	1.76541e+06	15699373	10142672	30633376	11188760	7216994			6.73829e+06	2920288	2.15265e+06	10465108	2.60956e+06	6856427
TANK|1xPhospho [S357(100)]	Q92844	TRAF family member-associated NF-kappa-B activator	AACLPPGDHNALYVNSFPLLDPSDAPFPSLDSPGK	AACLPPGDHNALYVNSFPLLDPSDAPFPSLDpSPGK				1513830	29002028	5138403	9624637		6398532			7759028	16468710	4.10561e+06	2.205e+06	3.7104e+06	2.94021e+06	2.59527e+06	2.00595e+06			4.17797e+06	18868954	1.36214e+06		1.27765e+06	2.43355e+06	2.29776e+06	3.11324e+06	30968382	2.99876e+06	5898369	852628
GIGYF2|1xPhospho [S649(99.5)];Q6Y7W6-5 1xPhospho [S643(99.5)]	Q6Y7W6-5;Q6Y7W6	PERQ amino acid-rich with GYF domain-containing protein 2	AALSSQQQQQLALLLQQFQTLK	AALpSSQQQQQLALLLQQFQTLK			6.17441e+06	5.01862e+06	5.36476e+06	9497056	2418264		7600673	13984754	5672697	6417693	3.25563e+06			4.59405e+06	1.34894e+06	2.66e+06		12146367	15625760	12690310	7627571	6134905	1.61802e+06	3.39418e+06	6.38861e+06	4092423	1.07196e+06	11383956		4.15674e+06	4.75552e+06
NUP155|1xPhospho [S992(99.1)]	O75694	Nuclear pore complex protein Nup155	AAPQSPSVPKKPGPPVLSSDPNMLSNEEAGHHFEQMLK	AAPQpSPSVPKKPGPPVLSSDPNMLSNEEAGHHFEQMLK				24936762	17151324	12922581	675630		7.52266e+06	43509528	16962816	25041888	4017368	1.87468e+06	4724877	7.18584e+06	819477	4.45045e+06		18844652	23582008	41327088	4733658	4732447			11798119	1.88718e+06	2.58827e+06	22824092	5002936	12027486
ATRX|1xPhospho [S92(100)];P46100-4 1xPhospho [S92(100)]	P46100;P46100-4	Transcriptional regulator ATRX	YVESDDEKPLDDETVNEDASNENSENDITMQSLPK	YVEpSDDEKPLDDETVNEDASNENSENDITMQSLPK					13292625		9254092																3.83268e+06
LRRC47|1xPhospho [S520(100)]	Q8N1G4	Leucine-rich repeat-containing protein 47	YTLENKEEGSLSDTEADAVSGQLPDPTTNPSAGK	YTLENKEEGSLpSDTEADAVSGQLPDPTTNPSAGK			14915202		26952460	21272500	17514704	6183124	10064660	3.28824e+06	27828332	15697235		4.10362e+06	6008332	8077217	9146069	6408393	2396988	23701544	10618839		11173323		1.30951e+06	15259127	15560076	9670161	7377825	11257979	6.48139e+06	2.2717e+06
ACIN1|2xPhospho [S240(100);Q9UKV3-5 2xPhospho [S240(100);S243(100)]	Q9UKV3;Q9UKV3-5	Apoptotic chromatin condensation inducer in the nucleus	AAKLSEGSQPAEEEEDQETPSR	AAKLpSEGpSQPAEEEEDQETPSR					9925604	42367136	19622988		47772480	77846168	24275102	58191220	41209400	9430207	15686518	28680732	20628406	5638713	13255683	50479692	38571256	66170100	46906220	38053404			23362464		10701880	51900040		48392268	8535890
ACIN1|1xPhospho [S240(100)];Q9UKV3-5 1xPhospho [S240(100)]	Q9UKV3;Q9UKV3-5	Apoptotic chromatin condensation inducer in the nucleus	AAKLSEGSQPAEEEEDQETPSR	AAKLpSEGpSQPAEEEEDQETPSR				20053492	15283702	25005766	9639871		33851376	61887320	21701050	52353208	44939680	6043162	16760676	13984853	7.5525e+06			36786104	33048990	50258460	38868500	17396214			17370100	26579860	5363593	52777640	16307797	41846064	32793860
RPLP2|1xPhospho [S19(100)]	P05387	60S acidic ribosomal protein P2	YVASYLLAALGGNSSPSAKDIKK	YVASYLLAALGGNSSPpSAKDIKK				3.79921e+06		2.60891e+06				2.10299e+06						4176294			1.23598e+06					2.77387e+06	603470	3.38624e+06	650197			1.52897e+06	5044903	24096144	2.36779e+06
ZNF106|1xPhospho [S1370(100)]	Q9H2Y7	Zinc finger protein 106	AAHVPENSDTEQDVLTVKPVRK	AAHVPENpSDTEQDVLTVKPVRK			13361613	38572320	23626630	30076424	61534868	4.50635e+06		77356002	18535529	58987140	2.03807e+07	4957222		13559841	1.8029e+07	6497716	6953380	27074694	3.4606e+07	34923452	27946976	8075455		13817138	30239823	14394147	1.33668e+07	18799498	9.81702e+06	17778052
NT5C2|1xPhospho [S502(100)]	P49902	Cytosolic purine 5'-nucleotidase	AAHVLMPHESTVEHTHVDINEMESPLATR	AAHVLMPHESTVEHTHVDINEMEpSPLATR			18499190	10024115	18273276	4.3586e+06				34240336	27221944	7.36819e+06	4360042							7885791	25038030		10482870			31064976	2.09974e+06	11983165	1.24162e+06	8899267			894146
DDX1|1xPhospho [S700(100)]	Q92499	ATP-dependent RNA helicase DDX1	AAGGGSYKGHVDILAPTVQELAALEK	AAGGGpSYKGHVDILAPTVQELAALEK			9448654	87011104		32879280		1.08806e+06	5.08222e+06	27412160		2171483			12639416	7142442		5.203e+06	4.49955e+06	14098113	8325790	24827652	1.70343e+06	20897536	3.09955e+06			2.56802e+06	1.9767e+06	5.33431e+06	26452618	13739162	33313264
ZC3H4|2xPhospho [S1104(100);S1114(100)]	Q9UPT8	Zinc finger CCCH domain-containing protein 4	AAKPGPAEAPSPTASPSGDASPPATAPYDPR	AAKPGPAEAPSPTASPSGDApSPPATAPYDPR			9511761	90366080	8.26779e+06	3.10505e+06	87496224	32323850	244670432	2.34569e+06	47224988	97274008		31852734	41920568	44465292	35053944	22216766	36176540	87038232			4333595	73792072	16239176	21802164			32775614		37940980	101840176
SETD1B|1xPhospho [S211(100)]	Q9UPS6	Histone-lysine N-methyltransferase SETD1B	YTPQTLPVGELDAVSPIVNETLQLSDALKR	YTPQTLPVGELDAVpSPIVNETLQLSDALKR					3277097		23016916		37273232	34255740	60293836	46070084	15967714			45055168	6987931		11905587	14582241				22576046			10366997		5.16666e+06	51197896		30041880	10544128
TCOF1|1xPhospho [S906(100)];Q13428-7 1xPhospho [S906(100)]	Q13428-4;Q13428-7	Treacle protein	AALAPAKESPR	AALAPAKEpSPR			118511808	167109296	103519528	113205960	197309360	46633608	9915569	148458752	3.3083e+07	185812432	53660276	89284832	59664288	102194080	199898912	12446790	205423856	85535016	145872192	9897045	71166416	42634588	98412234		236255136	435401600	133502416	24695720	2626503
STARD3NL|3xPhospho [S210(100);S214(100);S218(100)]	O95772	MLN64 N-terminal domain homolog	AALIPGGLSDGQFYSPPESEAGSEEAEEKQDSEKPLLEL	AALIPGGLSDGQFYpSPPEpSEAGpSEEAEEKQDSEKPLLEL			12101121		1.19795e+06	8526619	34761780	7.12389e+06	14170914	35190604	18853346	18478394					20963434	6857194		29857866	42038280	7874244	18087344	12461259	2.95596e+06	4956503	9904089		1.62063e+06	50592592	2.51596e+06	5749435	4680805
ZNF318|2xPhospho [S207(100);S214(100)]	Q5VUA4	Zinc finger protein 318	YISQEEGPLSPFLGQLDEDYR	YIpSQEEGPLpSPFLGQLDEDYR					4390329		4.024e+06		1.11862e+06	6.92532e+06	4.11247e+06	12160930	2743908	2.18673e+06		1.71539e+06	567620		1.45705e+06	1.37989e+06	5.53239e+06		3.68891e+06		1.52808e+06	1.53417e+06				10380968
KIF21A|2xPhospho [S1099(100);T1100(100)]	Q7Z4S6-5	Kinesin-like protein KIF21A	AELNPELDALLGHALQENVEDSTDEDAPLNSPGSEGSTLSSDLMK	AELNPELDALLGHALQENVEDpSpTDEDAPLNSPGSEGSTLSSDLMK					9505590		13124654		14556378		3.9408e+06	19511484	2.04968e+06							24412116	21722472	21548622	15977063	2.41919e+06			1.89619e+06			28287384		1.5958e+06
LYN|1xPhospho [Y508(100)]	P07948	Tyrosine-protein kinase Lyn	AEERPTFDYLQSVLDDFYTATEGQYQQQP	AEERPTFDYLQSVLDDFYTATEGQpYQQQP			7.98969e+06	11263081	62099124		61235252		25332982	15897136	37804128	68681824	62726868	19173218	7722103	44128908	37555560	8458836	34221528	11755114	32458968		31377962		27001718	32321556	49486280	20271990	32227914	61680080		8609674
HIRIP3|1xPhospho [T471(100)]	Q9BW71	HIRA-interacting protein 3	AELEALGMKGTPSLGK	AELEALGMKGpTPSLGK			465472	13118415	12495880	8401377	2.53649e+06	450466	9883845	20455642	12575160	8805285	6.39978e+06	3.81284e+06	2550913	6.84954e+06	391842			16780842	12571005	13137882	7.79907e+06	1.42965e+06	1.5308e+06		9534364	8860351	2.24983e+06	6.55915e+06		7.40238e+06	1.15952e+06
UBA2|1xPhospho [S207(100)]	Q9UBT2	SUMO-activating enzyme subunit 2	YLFNQLFGEEDADQEVSPDRADPEAAWEPTEAEAR	YLFNQLFGEEDADQEVpSPDRADPEAAWEPTEAEAR
MKI67|1xPhospho [S2528(100)];P46013-2 1xPhospho [S2168(100)]	P46013;P46013-2	Antigen KI-67	AFKESPKQILDPAASVTGSR	AFKEpSPKQILDPAASVTGSR					3.36472e+06					11892658		10915322	4.41014e+06					16548470		11432858	19017932		2.3699e+06	9703526						4058175		17662992	1.18867e+06
FLNA|1xPhospho [S1084(100)]	P21333	Filamin-A	AFGPGLQGGSAGSPAR	AFGPGLQGGSAGpSPAR			87143096	25414092	67322904	50020312	19652372	46478396	99222320	113197448	47138992	73159888		28745632	38826688	36910064	18778422	35529004	48468452	73240544	14268671	70956088	94271816	72043064		37660624	26249478	62070824	35169292	33208640	5345853	18893772	18433170
TRIM24|1xPhospho [S110(100)]	O15164	Transcription intermediary factor 1-alpha	YLMLPAPMLGSAETPPPVPAPGSPVSGSSPFATQVGVIR	YLMLPAPMLGSAETPPPVPAPGpSPVSGSSPFATQVGVIR			1165951		3.82936e+06					10011872	9027179	17408852								12239375			7.67933e+06							10069777
MON1A|1xPhospho [S31(100)]	Q86VX9	Vacuolar fusion protein MON1 homolog A	AESPTPGMAQGMEPGAGQEGAMFVHAR	AEpSPTPGMAQGMEPGAGQEGAMFVHAR				9025560		5.72437e+06			11822509																		6345403	1.53994e+06			5434638
PHF10|2xPhospho [S297(100);S301(100)]	Q8WUB8	PHD finger protein 10	YLPLNTALYEPPLDPELPALDSDGDSDDGEDGRGDEK	YLPLNTALYEPPLDPELPALDpSDGDpSDDGEDGRGDEK				2.59447e+06		1.65305e+06	36509400		85834992	44406496		40529496			2.86925e+06	12744496	3.87711e+06		25952854	51026528	49011368	105220336	16479900	39699036			31749216			86726376	4.98046e+06	34696064
UTP20|1xPhospho [S2601(100)]	O75691	Small subunit processome component 20 homolog	AESDGEEKEEVKEELGRPATLLWLIQK	AEpSDGEEKEEVKEELGRPATLLWLIQK					1724897	8839438											1.6541e+06										2796321
LIG1|1xPhospho [T195(100)];P18858-3 1xPhospho [T164(100)]	P18858-3;P18858	DNA ligase 1	AETPTESVSEPEVATKQELQEEEEQTKPPR	AEpTPTESVSEPEVATKQELQEEEEQTKPPR			2.17205e+06	30809956	16564038	18433086	4.29938e+06		81332720	81798712		49332624	31820386	6.90395e+06		10657923			1.44754e+06	25258256	37991480	78284976	34052604	17816290	931903	3.45548e+06	2.82418e+06	16521946		18781392		29242798	7228937
SCAF11|1xPhospho [T331(99.5)]	Q99590	Protein SCAF11	AETASQSQRSPISDNSGCDAPGNSNPSLSVPSSAESEK	AEpTASQSQRSPISDNSGCDAPGNSNPSLSVPSSAESEK										21241966											4178765									6.31031e+06
44448|1xPhospho [T142(100)]	Q9UHD8	Septin-9	AEVLGHKTPEPAPR	AEVLGHKpTPEPAPR			1.24454e+07	31666334	39473586	14333533	1.19004e+07	15780445	14229386	59407818	9218503	34164036	78724378	18592992	8.08474e+06	12267733	16367773	2.40237e+06	13876064	16387598	63504306	15621482	57289418	1.83702e+07	4830852	55130488	14828056	33686396	7.65591e+06	41253786		5.93522e+06	12168520
VPS4B|1xPhospho [S385(99.4)]	O75351	Vacuolar protein sorting-associated protein 4B	ADPNHLVDDLLTPCSPGDPGAIEMTWMDVPGDK	ADPNHLVDDLLTPCpSPGDPGAIEMTWMDVPGDK			5605063		8267230		2.83291e+06		3.13429e+06	4270638	6.11837e+06	2.22389e+06	2.66539e+06							5.88139e+06	3.84275e+06	15026687		2581204		2.59452e+06				3.17297e+06
ZFX;ZFY|1xPhospho [S270(100)];P17010-3 1xPhospho [S313(100)]	P17010-3;P08048	Zinc finger X-chromosomal protein;Zinc finger Y-chromosomal protein	ADPGEDDLGGTVDIVESEPENDHGVELLDQNSSIR	ADPGEDDLGGTVDIVEpSEPENDHGVELLDQNSSIR			32017524	19243426	49319884	27071250	46316736	7600381		28418396	13413462	43069144	18659282	8194499	21947550	33651864	32425254	14145850	13921141	5146505	30406474	20035920	34593772	17305576		17802922	12472155	15328630	15164494	25141968		29480084	12810481
ALKBH5|2xPhospho [S64(100);S69(100)]	Q6P6C2	RNA demethylase ALKBH5	YQEDSDPERSDYEEQQLQKEEEAR	YQEDpSDPERSDYEEQQLQKEEEAR			7.79551e+06	10162156	7159986	53100288	40424680			53275904	7028407	48210460	14755436			7.62861e+06				7.25129e+06	27025968	46194416	28044058				36986448		6.21611e+06	34211144		4.46976e+06
RPSA|1xPhospho [S138(99.5)]	P08865	40S ribosomal protein SA	ADHQPLTEASYVNLPTIALCNTDSPLR	ADHQPLTEApSYVNLPTIALCNTDSPLR				1.71522e+06		9455334		1.04103e+06	13969790														9865748				1.86821e+06
PHRF1|1xPhospho [S445(99)]	Q9P1Y6	PHD and RING finger domain-containing protein 1	ADIGAASLSLFGDPYELDPFDSSEELSANPLSPLSAK	ADIGAASLSLFGDPYELDPFDpSSEELSANPLSPLSAK								4.07248e+06			13233876					2571949	3.05501e+06				8.01532e+06	13084626										7328143	10375224
ADNP|1xPhospho [S608(99.5)]	Q9H2P0	Activity-dependent neuroprotector homeobox protein	ADIPVKSSPQAAVPYKK	ADIPVKSpSPQAAVPYKK				21163896		18018012							27437796									25529118	25837176			82137136	10500181			28640650
NOTCH2|1xPhospho [S1778(100)]	Q04721	Neurogenic locus notch homolog protein 2;Notch 2 extracellular truncation;Notch 2 intracellular domain	AEDEALLSEEDDPIDR	AEDEALLpSEEDDPIDR				11109705	19358628		8320103	3.5797e+06		34365572	21761202	2.142e+07	2.73447e+07	1.7991e+06	3.29838e+06	7.98493e+06	4219937	6.6714e+06	9.38974e+06	12137283	21870396	31710352	23844084	1.52642e+07	1.37065e+06	21505276	9277187		6.58824e+06	16286052	1878035	6.1853e+06	9977001
ZNF609|1xPhospho [S758(100)]	O15014	Zinc finger protein 609	AEEGKSPFRESSGDGMK	AEEGKpSPFRESSGDGMK			22011204	54486928	89407808	43604836	21667100	9945521	63314528	105787424	51536860	104638528	47357620				13823421	3.73974e+06	7.37674e+06	65364056	57722432	85008616	73296576	23146144	1.86825e+06	42504400	54406296	35301032	12071849	75387040	11886120	21268708	18523560
PTPRCAP|3xPhospho [T155(98.2);S163(100);S168(100)]	Q14761	Protein tyrosine phosphatase receptor type C-associated protein	AEEARDSDTEGDLVLGSPGPASAGGSAEALLSDLHAFAGSAAWDDSAR	AEEARDSDpTEGDLVLGpSPGPApSAGGSAEALLSDLHAFAGSAAWDDSAR
WAPAL|1xPhospho [S989(100)]	Q7Z5K2-3	Wings apart-like protein homolog	AEDSICLADSKPLPHQNVTNHVGK	AEDpSICLADSKPLPHQNVTNHVGK					53688272		16596578			67898240	8.10236e+06									20925038		61665260	52376572
RPS10|1xPhospho [S146(100)]	P46783	40S ribosomal protein S10	AEAGAGSATEFQFR	AEAGAGpSATEFQFR				6.81361e+06	8309141	7.21054e+06	7.78317e+06	9297437	26805186		6882181	7559759	12231962	8.14143e+06	6.6798e+06	11964612	11075990	7135080	4.73142e+06	5821458		25572424	26856270	4718767	4.0949e+06		4.3225e+06	7.19048e+06		7289954	4249055	8055609	20933126
PRPF38A|2xPhospho [S193(100);S194(100)]	Q8NAV1	Pre-mRNA-splicing factor 38A	VSALEEDMDDVESSEEEEEEDEKLER	VSALEEDMDDVEpSpSEEEEEEDEKLER			72830096	113100376	47857556	106058264	142679552	50730252	33425500	109525512	229950336	76475176		61173604	84717568	166660704	65339188	77743944	103323104	34037340	61734592	339021344	110288376	183074832	30816860		63189948		50120800	119542184	73711856	67989752	179599120
NFRKB|1xPhospho [S1316(100)]	Q6P4R8-2	Nuclear factor related to kappa-B-binding protein	AVSTVVVTTAPSPK	AVSTVVVTTAPpSPK			23256012	29877676	29543992	32068936	11387764	11528522	19767148	42205908	17779324	14539548	73297520	5296401			8753299		8093645	27720816	9490674	62544520	52492652	25997380	1.70341e+06	36471284	9587049	11454633	10673314	14521046	10178292	20299916	69403976
N4BP2|1xPhospho [T1210(100)]	Q86UW6	NEDD4-binding protein 2	AVTPENHESMTSIFPSAAVGLK	AVpTPENHESMTSIFPSAAVGLK			4.53808e+06		8.24908e+06		11118740			6.51695e+06	7.33343e+06	3.81727e+06	5834854			5.43072e+06		3.58645e+06	2.62946e+06	12297039		9225154	8.13926e+06	7.29842e+06			5.33133e+06		2966611	10254290		4.93871e+06	3.9625e+06
RANBP2;RGPD2|1xPhospho [S1527(100)];P49792 1xPhospho [S2510(100)]	P49792;P0DJD1	E3 SUMO-protein ligase RanBP2;RANBP2-like and GRIP domain-containing protein 2	AVVSPPKFVFGSESVK	AVVpSPPKFVFGSESVK			1.09001e+06	30588812	3.25259e+06	12556472	4101725	1.00911e+06	11750001				19369094	6.36026e+06	8407014	9566638	2.44283e+06	5.63921e+06	5157169					5.20175e+06	2972904	2734611	1.55297e+06	9528875	2659550	2.49991e+06	5644274	4.02937e+06
LRCH4|1xPhospho [S457(100)]	O75427	Leucine-rich repeat and calponin homology domain-containing protein 4	AVVGGAAAVSTQAMHNGSPK	AVVGGAAAVSTQAMHNGpSPK			20007762	20077132	16396349	11528043			25592198	49159828	2.71632e+06	28214082	19695374	2.96173e+06	5.41475e+06	3.34048e+06	6.86803e+06			8751017	12726836	47561608	23999418	62871668		16620619			4.91193e+06	15610205	5535281	7466220	31651012
BCL9|1xPhospho [T315(100)]	O00512	B-cell CLL/lymphoma 9 protein	AVTPVSQGSNSSSADPK	AVpTPVSQGSNSSSADPK			9602384		48566412	6404683	8769645		17844052	16447183	13888351				4724690			3.29333e+06	5.94613e+06							14650767	15331783		4722111	15793205		7567409	11301646
CEP350|1xPhospho [T878(100)]	Q5VT06	Centrosome-associated protein 350	AVTPPVKDDNEDVFSAR	AVpTPPVKDDNEDVFSAR
PML|3xPhospho [S518(100);S527(100);S530(100)]	P29590	Protein PML	AVSPPHLDGPPSPRSPVIGSEVFLPNSNHVASGAGEAEER	AVpSPPHLDGPPpSPRpSPVIGSEVFLPNSNHVASGAGEAEER			9197383		74227184		48989912	3.21763e+06		88157024	12330421	83248592	29963796		2.04571e+06	4.46128e+06	1.36169e+06	928753		56929620	45913868	103622584	6.65518e+06		357563	2301450			1.57565e+06	62509004	2349353	39106952	19005440
USP20|2xPhospho [S132(100);S134(100)]	Q9Y2K6	Ubiquitin carboxyl-terminal hydrolase 20	AVPIAVADEGESESEDDDLKPR	AVPIAVADEGEpSEpSEDDDLKPR			4739913		15458033	9934150	25497892	8345302	11551575	26712010	17584564	13139685	5343166		11668677	17876064	11516008	11100017	5.59014e+06	17214456	34668576	17370616	13935888	23674052					7.61615e+06	23996630	10376079	29455438	18206074
CKAP5|1xPhospho [S1528(99.1)]	Q14008-3	Cytoskeleton-associated protein 5	AVSPHFDDMHSNTASTINFIISQVASGDINTSIQALTQIDEVLR	AVpSPHFDDMHSNTASTINFIISQVASGDINTSIQALTQIDEVLR					22328604	41256164		5080571		13216878	13757550	4.68768e+06	10309480		11886495			1.25175e+06		19939258	50725256	23185148		10380831	6990450	11448275		30854796	10816790	1.98831e+06
NCOA3|1xPhospho [S857(100)]	Q9Y6Q9	Nuclear receptor coactivator 3	AVSLDSPVSVGSSPPVK	AVpSLDSPVSVGSSPPVK				16789474		11940830							8197475	7607514														7.75531e+06
KIF21B|1xPhospho [S1149(100)]	O75037	Kinesin-like protein KIF21B	AVSAECLGPPLDISTK	AVpSAECLGPPLDISTK			2.247e+06	18814886	25073882	19678026		1.88429e+06	27038672	3.97545e+06	28658216	6646104	7.95985e+06	7635901	16905242	16661780	3442269			12254558	22827588	23230008	13915025	1686112	8.18052e+06	6017663	19588128	12948444	3.34163e+06	2627995		12383938
PML|2xPhospho [S527(100);S530(100)]	P29590	Protein PML	AVSPPHLDGPPSPRSPVIGSEVFLPNSNHVASGAGEAEER	AVpSPPHLDGPPpSPRpSPVIGSEVFLPNSNHVASGAGEAEER			2877881	12633440	60667980		9096644	2.36392e+06		2.92961e+06		23786012				3.20144e+06			1.52051e+06	1.369e+06	9642302	47680264	3.59487e+06			3813338	14942856		2.53762e+06	11260321	2617814	21533164
ZC3H11A|1xPhospho [S495(100)]	O75152	Zinc finger CCCH domain-containing protein 11A	VQQSSESSTSSPSQHEATPGAR	VQQSSESSTSpSPSQHEATPGAR			13436606	26720850	36035052	23098934	20765492	2.15624e+06	29542470	33482100	12751531	30097390	25147960	3.82789e+06	12263832	18229684	7169677	2.90861e+06	3.23832e+06	20151368	22556300	27901296	42366700	10573899		21998270	16352145	17941630	6352784	18494242	409201	9890906	11603604
SAMHD1|2xPhospho [S18(99.4);S33(100)]	Q9Y3Z3	Deoxynucleoside triphosphate triphosphohydrolase SAMHD1	CDDSPRTPSNTPSAEADWSPGLELHPDYK	CDDpSPRTPSNTPSAEADWpSPGLELHPDYK			6782609		44566280		11656920	2.03222e+06		64036984	19047454	36147040	12021843							14800337	23380504	44986248	10164818	16026680						25642648			3.68597e+06
SAMHD1|1xPhospho [T21(99.6)]	Q9Y3Z3	Deoxynucleoside triphosphate triphosphohydrolase SAMHD1	CDDSPRTPSNTPSAEADWSPGLELHPDYK	CDDpSPRTPSNTPSAEADWpSPGLELHPDYK				16020688	22915824		10959407		27136092		20216396	23982506	14238803	3.58547e+06		3.02306e+06			2508183	18853488		21568650	13403278	2.77744e+06			12925493	11345402	4.07625e+06	25842316		6069391	2.23695e+06
ESCO2|1xPhospho [S29(100)]	Q56NI9	N-acetyltransferase ESCO2	CDSLLHFTENLFPSPNKK	CDSLLHFTENLFPpSPNKK			5.3498e+06	10550077	18488494	6.85127e+06	10457522		12864640	19704494	10916545	20881258	7989610			4281592	5644288		3.95213e+06	8348721	10425065	10672838	10540299	1.45542e+06	3545310	13127117	14747468	15360152	7439341	20390352		755081
FADD|1xPhospho [S41(100)]	Q13158	FAS-associated death domain protein	VQSGLDLFSMLLEQNDLEPGHTELLR	VQpSGLDLFSMLLEQNDLEPGHTELLR			10643361		8997294		8.3448e+06	7822239	9894829	7.10821e+06	11922853	17318728	18317930	9969824	3.14179e+06		7589745	2.6595e+06	2.10906e+06	5959824	18242426	6.61121e+06	24914056	11049828	8577766		12560612		12460264	9330966		4257419	6.5839e+06
RNF34|1xPhospho [S255(100)]	Q969K3-2	E3 ubiquitin-protein ligase RNF34	VRASLSDLSSLDDVEGMSVR	VRApSLSDLSSLDDVEGMSVR			5308148		4.118e+06				3.3159e+06			4.02997e+06					3346166	621993		8.36026e+06		4.37411e+06						3.39993e+06	5.02059e+06	676539
MEPCE|2xPhospho [S57(99);S69(100)]	Q7L2J0	7SK snRNA methylphosphate capping enzyme	CAPSAGSPAAAVGRESPGAAATSSSGPQAQQHR	CAPpSAGSPAAAVGREpSPGAAATSSSGPQAQQHR			19192546		13302428	9157119	5513071		20540976	18754738	5287498	11894833										21958614	45226656			26402700
MEPCE|1xPhospho [S69(100)]	Q7L2J0	7SK snRNA methylphosphate capping enzyme	CAPSAGSPAAAVGRESPGAAATSSSGPQAQQHR	CAPpSAGSPAAAVGREpSPGAAATSSSGPQAQQHR			7.11473e+06		7.94831e+06	34404148	4.42292e+06		21753206	49288404	8694822	11221322								31807556		43762940	7.8486e+06				6311261			9860996	4850148	28696826
CCAR2|1xPhospho [S124(100)]	Q8N163	Cell cycle and apoptosis regulator protein 2	VQTLSNQPLLKSPAPPLLHVAALGQK	VQTLSNQPLLKpSPAPPLLHVAALGQK				2.39273e+06	4496173	2155764	7.10366e+06		6.09282e+06	6151305	5.13656e+06	7552065	1960156				3183098	1.52023e+06	2.59767e+06		1.67344e+06	4850063	3.35652e+06			3.83423e+06	877702	3241542	3.18766e+06	5541949
TNIK|2xPhospho [S764(99.5);S769(100)]	Q9UKE5	TRAF2 and NCK-interacting protein kinase	VRANSKSEGSPVLPHEPAK	VRANpSKSEGpSPVLPHEPAK				7078532	27502892		9024080		33766352	69795232	31932610	60535124	34158632	2.33601e+06		6.78408e+06			3.71275e+06	36937584	41045552	40892496	49833548			12620547	39118060	5.94684e+06	3878990	50170564		19397690	6.43807e+06
NKTR|1xPhospho [S613(100)]	P30414	NK-tumor recognition protein;Putative peptidyl-prolyl cis-trans isomerase	ATMAQNENVVVQPVVAENIPVIPLSDSPPPSR	ATMAQNENVVVQPVVAENIPVIPLSDpSPPPSR			1.85955e+06	4194825	12148594	10204752	7789383		14669685	15802623	6892829	745538		686736				3.00267e+06		10532440	11307748	38059024	5.75357e+06	1.88039e+06				1.34285e+06	994837		952550	7.34635e+06
ECE1|1xPhospho [S36(99.5)]	P42892	Endothelin-converting enzyme 1	ATLDEEDLVDSLSEGDAYPNGLQVNFHSPR	ATLDEEDLVDSLpSEGDAYPNGLQVNFHSPR			13887530	6932645	22775636	10338769	13535282		20760908	15800214	15904623			22856304		36597084	13600853		28246016	22213856	11878524		24972754	17620402	15258502	15593137	10748348	7381420	11984839	20145170		18488024
RIF1|1xPhospho [S1616(100)]	Q5UIP0	Telomere-associated protein RIF1	ATSEEDVSIKSPICEK	ATSEEDVSIKpSPICEK			25865664	15381810	25517278	19822170	18074684	14235000	30114512	38586708	17411346		43598296	8690016			9430466	13950708	9059747	23393260		30261400	59637032	18657714	1.78637e+06	28950970	19992890		5.35801e+06	20317532	4943536	12040477	32392132
VASP|1xPhospho [T284(100)]	P50552	Vasodilator-stimulated phosphoprotein	ATQVGEKTPKDESANQEEPEAR	ATQVGEKpTPKDESANQEEPEAR
WDR62|1xPhospho [S1128(100)]	O43379-4	WD repeat-containing protein 62	ATQCLVKSPEVK	ATQCLVKpSPEVK			25198836	39201252	46224320	33409626	18955124		47815640	57659632	32182646	57962264	51488304	14845249	5.88574e+06	16297412	10124847	11907188	5.79921e+06	42340832	32221746	60755556	41774552	41352156		27715616	32840140	24658964	10607551	58747868	16173204	34778220	16701641
ADD1|1xPhospho [S64(100)]	P35611-3	Alpha-adducin	VSMILQSPAFCEELESMIQEQFKK	VSMILQpSPAFCEELESMIQEQFKK			2.63925e+06	11474473	10002782	16852004	2.39556e+06	2.00666e+06	27990426	33076468	9901906	36242948	8964907	2.19503e+06	3891623	13385856	2.35809e+06	5.04588e+06	1.82096e+06	13818792	12883131	11565696	12539108	8403325		7962277	2.87468e+06	13660242		37699216	12006546	4428194
TICRR|1xPhospho [S120(98.6)]	Q7Z2Z1	Treslin	ATHTHGALMETLLDYQWDRPEITSPTKPILR	ATHTHGALMETLLDYQWDRPEITpSPTKPILR
FNBP4|1xPhospho [S118(100)]	Q8N3X1-2	Formin-binding protein 4	ATGGLCLLGAYADSDDDDNDVSEK	ATGGLCLLGAYADpSDDDDNDVSEK				5.5836e+06	4262818	5364989		3.82157e+06	5.42997e+06	1.98831e+06		3.46894e+06								3.85422e+06	7569656				14234648		10026454
PSD4|1xPhospho [S118(99.5)];Q8NDX1-2 1xPhospho [S118(99.5)]	Q8NDX1-2;Q8NDX1	PH and SEC7 domain-containing protein 4	ATDPPESTRQDAPPWGSGVELTHLGSPSAQR	ATDPPESTRQDAPPWGSGVELTHLGpSPSAQR			1.82063e+06	57111972	59095476	14096071	6.38791e+06	4.77556e+06	166990032	191219152	41999096	137582512	49371976	23813482	6153239	52015764	2243030	17921442	16607289	76830992	29383206	67325536	47456164	47369424			52937892	37284148	2.06399e+06	90140080	21266148	62573428	30830820
MCTP2|1xPhospho [T739(100)]	Q6DN12	Multiple C2 and transmembrane domain-containing protein 2	VSSIQDSQESTDIDDEEDEDDKESEKK	VSSIQDSQESpTDIDDEEDEDDKESEKK			18319228	16643846	35141072	26512378	25595068	3.59049e+06	23391020	29782574	17637646	49752376	23110108	1.69824e+06		11819881	5037887			27800696	15401541	8709878	50788176	10081910		26042088	14740828		6.30343e+06	17080288		16675788	7.91725e+06
EHBP1L1|2xPhospho [S170(100);S191(100)]	Q8N3D4	EH domain-binding protein 1-like protein 1	ATDDDMQSLASLMSVKPSDVGNLDDFAESDEDEAHGPGAPEAR	ATDDDMQpSLASLMSVKPSDVGNLDDFAEpSDEDEAHGPGAPEAR
EHBP1L1|1xPhospho [S191(100)]	Q8N3D4	EH domain-binding protein 1-like protein 1	ATDDDMQSLASLMSVKPSDVGNLDDFAESDEDEAHGPGAPEAR	ATDDDMQpSLASLMSVKPSDVGNLDDFAEpSDEDEAHGPGAPEAR			19821816	30531644	23777682	43376900	16634090	7573174	45210372	47521324	21095304	26115248	10008622	4264599		13897938	2630040	11772870		56116092	23843448	72470904	15284478	26752602		7.78104e+06	10836323		2.79939e+06	31978908	15793186	24124166	15105766
BIN2|2xPhospho [S444(100);S447(100)]	Q9UBW5	Bridging integrator 2	ATASPRPSSGNIPSSPTASGGGSPTSPR	ATASPRPSSGNIPSSPTASGGGpSPTpSPR			32326300	56190588	60967688	49219276	13324218	7.03219e+06	49792080	117533584	36596864	60621100	9975957	7880411	27672144	34815172		9645114	13494284	52733632	53596800	9958402	73284384	93577352		9881810	42368992	6240751	6290821	38074980	17164298	50673696	49102736
HNRNPH3|1xPhospho [S216(100)];P31942-2 1xPhospho [S201(100)]	P31942-2;P31942	Heterogeneous nuclear ribonucleoprotein H3	ATENDIANFFSPLNPIR	ATENDIANFFpSPLNPIR										5.86145e+06	6.94275e+06	2063637														3.3012e+06	3.70247e+06			11865910			2.89833e+06
MCTP2|1xPhospho [T739(99.3)]	Q6DN12	Multiple C2 and transmembrane domain-containing protein 2	VSSIQDSQESTDIDDEEDEDDKESEK	VSSIQDSQESpTDIDDEEDEDDKESEK			249826336				11233290			305687424										8.20025e+06	224930976		324232992	183910192		222089680				289073984			196436992
MCM2|1xPhospho [S170(100)]	P49736	DNA replication licensing factor MCM2	ATEDGEEDEEMIESIENLEDLKGHSVR	ATEDGEEDEEMIEpSIENLEDLKGHSVR			6310554	19154536	15466094	17176326	7.19438e+06		33685620	35959308	18859562	25909544	5816309		5.24346e+06	19011838	8287043	10500160	10225844	9040335	20029328	45295624	21982240	15877006		8381588	4.76727e+06	10244053	6.00165e+06	29341060		13079747	8629336
MTMR14|1xPhospho [S576(99.4)]	Q8NCE2	Myotubularin-related protein 14	AVLHTDSSLPFSFPDELPNSCLLAALSDR	AVLHTDSpSLPFSFPDELPNSCLLAALSDR					17158128	4271439	4.15533e+06		3.21023e+06		16100132	9225683	2575773				1.43743e+06				3.19877e+06		3.12342e+06						2566453	4.47062e+06	2.35337e+06
OSBPL11|1xPhospho [S15(100)]	Q9BXB4	Oxysterol-binding protein-related protein 11	VSESEGKLEGQATAVTPNK	VSEpSEGKLEGQATAVTPNK			9646166	23590486	8436031	24940734	21349648		69835856	42592236	30250962	15142678				5.4599e+06		4.03654e+06		32287196	16531781	46415360	57246660	19939092	4.64668e+06		5.70753e+06			6.27039e+06		7916113	6.98104e+06
CPOX|1xPhospho [S112(100)]	P36551	Oxygen-dependent coproporphyrinogen-III oxidase, mitochondrial	ATSLGRPEEEEDELAHR	ATpSLGRPEEEEDELAHR			17381566							12223012											16923406	9981128	12433557	11346229		12432141							17490944
ATRX|2xPhospho [S1992(97.4);P46100-4 2xPhospho [S1954(97.4);S1958(99.1)];S1996(99.1)]	P46100;P46100-4	Transcriptional regulator ATRX	ATSSSNPSSPAPDWYKDFVTDADAEVLEHSGK	ATSSpSNPSpSPAPDWYKDFVTDADAEVLEHSGK			7126947	3.82297e+06	20753304	9997295	3.03801e+06		23949702	15852752	17720732	6.34607e+06	13536312	1.14345e+06	3.71107e+06	2354080		3.50597e+06		29131924	12140204	39996820	13627801	2.52593e+06	822756	3.65563e+06	3.04972e+06	2.17674e+06		8587946	1.51646e+06	5029946
ANLN|1xPhospho [S295(100)]	Q9NQW6	Actin-binding protein anillin	ATSPVKSTTSITDAK	ATpSPVKSTTSITDAK					9434056				11239335	38485644	4.93618e+06	26804126	12898641		6.24468e+06	7971205			3.8412e+06	13128921	23501128			19987812			7824284	8539192		11811408		20611538
PBRM1|2xPhospho [S10(98.7);S14(97.5)]	Q86U86	Protein polybromo-1	ATSPSSSVSGDFDDGHHSVSTPGPSR	ATpSPSSpSVSGDFDDGHHSVSTPGPSR					19255668						8781040																12608163			17860110
PBRM1|1xPhospho [S10(99.5)]	Q86U86	Protein polybromo-1	ATSPSSSVSGDFDDGHHSVSTPGPSR	ATpSPSSpSVSGDFDDGHHSVSTPGPSR			53610712	43677388	65813984	56229768	36684128	4.72887e+06	8949734	82053568	19462746	57442808	57849272	4.07948e+06	5.28032e+06	8238341	19149272			49745476	58165748	103403176	63808616	12767195		74417088	30017090	19517436	6.3866e+06	51322872	19986056	30272740	21022382
MYL12A;MYL12B|1xPhospho [S20(100)];P19105 1xPhospho [S19(100)]	O14950;P19105	Myosin regulatory light chain 12A;Myosin regulatory light chain 12B	ATSNVFAMFDQSQIQEFK	ATpSNVFAMFDQSQIQEFK			2.26525e+06	2.93626e+06	53402344		58969532	8362568	2.83776e+06	7867816	31037098	55302852	38041024	28117286	27363190	66383132	58192392	63082508	21994868	1.78428e+06	9307334		10633049		9122214	41258408	12946219	20967934	81027768	32952154	4839997	17037888	24999844
TP53RK|1xPhospho [T8(99.6)]	Q96S44	TP53-regulating kinase	ATTPADGEEPAPEAEALAAAR	ATpTPADGEEPAPEAEALAAAR			7609652	3.5236e+06	19066956	17233184	3.94357e+06	9843756	11772818	8691135	3.19923e+06	7.98753e+06			9345175	12472158	3855374	7936128	7561447	7.33069e+06	13252292	3.82842e+06	33365652	13983900	9974361	13611514	12944814	3.29174e+06	4.03631e+06	5640825	6.74456e+06		17499588
FCHO2|1xPhospho [S394(99.1)]	Q0JRZ9	F-BAR domain only protein 2	VSIGNITLSPAISRHSPVQMNR	VSIGNITLSPAISRHpSPVQMNR			7.14966e+06	11496970	5.16112e+06	12425514	2.33207e+06	1.62767e+06	26511962	17033524	10005080	17117870	1.38502e+06	2.04553e+06	4807277	7.30886e+06	2.4228e+06	10414508	2962680	8909639	13217499	19505898	8.03501e+06	10506803		2906247	2.67678e+06	6.694e+06	6.89341e+06	9798774	1.80038e+06	7981774	4447916
TMOD3|1xPhospho [S127(100)]	Q9NYL9	Tropomodulin-3	VSLDPELEEALTSASDTELCDLAAILGMHNLITNTK	VSLDPELEEALTSApSDTELCDLAAILGMHNLITNTK					7553820	19749678	4635858		24297536	4.91416e+06	12113155				5364451	5.81305e+06	2809195				6.97655e+06		9937182	3.58241e+06	5100744	8341219	2.8628e+06	8395578	5059902		8200842
SRRM1|1xPhospho [T846(100)]	Q8IYB3	Serine/arginine repetitive matrix protein 1	AVAAAAAAAVTPAAIAAATTTLAQEEPVAAPEPK	AVAAAAAAAVpTPAAIAAATTTLAQEEPVAAPEPK						3.70746e+06	1.16379e+06		8818294	2499763	3.43455e+06		4305089			3.32867e+06				2.02028e+06		1.9738e+06	2.48136e+06		483436		623028			2.69622e+06		3.79371e+06	3341054
PER2|1xPhospho [S627(99.5)]	O15055	Period circadian protein homolog 2	ATVSPGPHAGEAEPPSR	ATVpSPGPHAGEAEPPSR				7177108	5843550	5.97707e+06	4.95271e+06	3866750	7.7637e+06		5036168	7.27401e+06					1.52717e+06			4.87632e+06						5430437	7967027	3.87609e+06	1.24591e+06	7.85218e+06	2.74287e+06	3419530
FCHO2|1xPhospho [S387(100)]	Q0JRZ9	F-BAR domain only protein 2	VSIGNITLSPAISR	VSIGNITLpSPAISR										23452246		12350690	14923900				14408641						21080566						6686397				68420784
SON|1xPhospho [S94(100)];P18583-9 1xPhospho [S94(100)]	P18583-9;P18583-3	Protein SON	CVSVQTDPTDEIPTKK	CVpSVQTDPTDEIPTKK			33381844	29977090	22826230	54306324	8392578		36339204	63614004	26169084	59242488	73996664	9048784	28044390	16586854	26748474	4.53519e+06	11526994	43095380	16818726	65557552	32800466	22106178		69921312	56665652	17493040	24794660	33938108	13098122	17787012	19100056
RFFL|2xPhospho [S226(100);S229(100)]	Q8WZ73	E3 ubiquitin-protein ligase rififylin	VPAEDETQSIDSEDSFVPGR	VPAEDETQpSIDpSEDSFVPGR							11555697	3.46728e+06				3.02832e+06			5228758	9135609	7.16149e+06			8612651									3.62076e+06	3878380		7810925
CEBPZ|1xPhospho [S835(100)]	Q03701	CCAAT/enhancer-binding protein zeta	DADEESIEDVDDEEFEELIDTFEDDNCFSSGKDDMDFAGNVK	DADEEpSIEDVDDEEFEELIDTFEDDNCFSSGKDDMDFAGNVK									21798266	23105496											9771301	43096112	16007075
BLM|1xPhospho [S304(100)]	P54132	Bloom syndrome protein	VPCIEFDDDDYDTDFVPPSPEEIISASSSSSK	VPCIEFDDDDYDTDFVPPpSPEEIISASSSSSK					8470650		2.39104e+06		1.66632e+06	4246588	9434782	1.59095e+06				2431983	3.16807e+06			19113142		12587681	2.90076e+06	4410750		4255611
CCDC130|1xPhospho [S332(100)]	P13994	Coiled-coil domain-containing protein 130	VPEEAAQDRPMSPGDCPPETTETPK	VPEEAAQDRPMpSPGDCPPETTETPK			38543376	34232424	46931676	46965228	30145050		47164128	71896872	21724840	56704616		3.59631e+06	10374758	14562349	9804845		7.34132e+06	35384088	39726708	86480112	53739064	30544620				15880149	5979595	35660600		30529302	28559994
PPP6R2|1xPhospho [S771(100)]	O75170	Serine/threonine-protein phosphatase 6 regulatory subunit 2	CSSPVDTECSHAEGSR	CSpSPVDTECSHAEGSR				4990003	6.78571e+06	3.32288e+06	1.76198e+06		3.15427e+06	7.99442e+06	2.8062e+06	6.54151e+06				1.98156e+06	1.03731e+06			5354358		11705350	5.60675e+06				2649318			5579369		2.97782e+06
MDN1|1xPhospho [T4898(100)]	Q9NU22	Midasin	VPEPEALDLPDDLNLDSEDKNGGEDTDNEEGEEENPLEIK	VPEPEALDLPDDLNLDSEDKNGGEDpTDNEEGEEENPLEIK			11875480		14282612		13842932					2.44888e+06										23312558							3.91947e+06	16580077		9593957
PRPF38A|1xPhospho [S11(100)]	Q8NAV1	Pre-mRNA-splicing factor 38A	DAHSIHGTNPQYLVEK	DAHpSIHGTNPQYLVEK				46203020		16310147											6152405		6207613	13732581	8271473			6.99407e+06		13389334					24563218		11440332
NCOA1|1xPhospho [S395(100)]	Q15788	Nuclear receptor coactivator 1	VNPSVNPSISPAHGVAR	VNPSVNPSIpSPAHGVAR							1769212		4.36222e+06	8765123	3.94059e+06	10394180	9584276	1421323	3.28675e+06	3.13758e+06	2.73885e+06			4841417			7.85771e+06	4.02707e+06				2.78634e+06		6020894	1.41543e+06	4918873
AFF4|1xPhospho [S487(100)]	Q9UHB7	AF4/FMR2 family member 4	VNPHKVSPASSVDSNIPSSQGYK	VNPHKVpSPASSVDSNIPSSQGYK			42966584	59696988	49720860	55543808	20784850	5408923	49676136	79382196	30682702	55789394	31319014	1.79922e+06	8852056	11588972	10745187	1.11833e+07	4780212	65510030	31198684	101025778	55697293	37276228		26534394	19037182	13381505	9.06953e+06	59466367	21462320	39883980	26193220
CDV3|1xPhospho [S107(100)]	Q9UKY7	Protein CDV3 homolog	VQAMQISSEKEEDDNEKR	VQAMQISpSEKEEDDNEKR			19003894		39003300	15220418	18578520	14925102	15458297	11627054	15195476	11451815			5.57219e+06	2.88963e+06	6419316	3.0772e+06		18309480	19546090	13279716	24926428	7883670		35615232	15234932	9190444	3.06047e+06	27482024		10451765	9297282
UTP18|1xPhospho [S121(100)]	Q9Y5J1	U3 small nucleolar RNA-associated protein 18 homolog	VQEHEDSGDSEVENEAK	VQEHEDpSGDSEVENEAK			11285835	28015008	9776859	33045660	6.90428e+06	11151609	6.19924e+06	9628499	5574526	18202846	4.62784e+06		11909824	4.23551e+06	2.63831e+06	3547426		26779230	15667222	19313102	12911191	23250176		7.85823e+06	7.00768e+06	6.06897e+06	2.50319e+06	5.79696e+06	9774648	15613372	25714668
BAP1|1xPhospho [S395(100)]	Q92560	Ubiquitin carboxyl-terminal hydrolase BAP1	VPVRPPQQYSDDEDDYEDDEEDDVQNTNSALR	VPVRPPQQYpSDDEDDYEDDEEDDVQNTNSALR			1.00365e+07		16433324	3159040	1.51315e+07		10061968	21272064	1.71877e+07	1.17014e+07	4.5035e+06			3.28064e+06	6.60267e+06	1.04965e+06		14669044	6.26792e+06	1.92769e+07	14795713	3.22602e+06		3.57074e+06	4658503		5.44204e+06	1.32866e+07	2.33081e+06	17009109	3.62082e+06
NUSAP1|1xPhospho [S135(100)];Q9BXS6-6 1xPhospho [S120(100)]	Q9BXS6;Q9BXS6-6	Nucleolar and spindle-associated protein 1	VPSPPDEHQEAENAVSSGNR	VPpSPPDEHQEAENAVSSGNR				85370528	36241692	65199120	30178320	18501558			13078764	74240064	24198760	3136885	20230406	13784126	34738760		15554882	57748944			64580612	39157260	4869730		52609992	48546528	22824128		30064432	46588888
FLAD1|1xPhospho [S563(100)]	Q8NFF5	FAD synthase;FAD synthase region;Molybdenum cofactor biosynthesis protein-like region	CLSPGGHPTYRPAYLLENEEEER	CLpSPGGHPTYRPAYLLENEEEER			9658468	9751383	12856025	16436170	11007952		19376204	10211117	7246685	11723738	5.82823e+06	2246320	1.22095e+06	1.84517e+06	3.04183e+06	1.33208e+06	1.98547e+06	15901052	6880939	12469211	8957806	7578177		9326525	8248186	9183079	3.7726e+06	13959499	1.39164e+06	7.42969e+06	7492827
PPP1R35|1xPhospho [S52(100)]	Q8TAP8	Protein phosphatase 1 regulatory subunit 35	APVPEPGLDLSLSPRPDSPQPR	APVPEPGLDLSLSPRPDpSPQPR				13241892	29840988		30994922	5404711	18174596	15443153	10739071	18701130	7.3121e+06		4.99576e+06	36031664	17916236	8908761	13249805	21462584	23839074	21873896	14759404		7.8254e+06	21119720	28728168	24189778	27819452	14389733	4238149	26118916	8965383
SH3BP1|1xPhospho [T626(100)]	Q9Y3L3	SH3 domain-binding protein 1	APTVPPPLPPTPPQPAR	APTVPPPLPPpTPPQPAR			1.82508e+06			4092289	8691065	372022	3.10958e+06					3.88279e+06		12425560	38992344	3.50791e+06	1.67533e+06						5.80906e+06	1.1819e+06	4.31842e+06	9571943	13258268		934957	9498338	1.32253e+06
ZNF335|1xPhospho [S1153(100)]	Q9H4Z2	Zinc finger protein 335	APTQTPTQTIILNSDDETLATLHTALQSSHGVLGPER	APTQTPTQTIILNpSDDETLATLHTALQSSHGVLGPER
PLEKHA2|1xPhospho [S349(100)]	Q9HB19	Pleckstrin homology domain-containing family A member 2	APSVASSWQPWTPVPQAGEK	APpSVASSWQPWTPVPQAGEK			3.29831e+06			4401144	11646284		3.78863e+06	23709822			6.79623e+06	1.19704e+06	6.66922e+06	16169596	7.18894e+06		5281549	1859034	11276519				2.44766e+06		2.15175e+06	3.16059e+06	7.3923e+06	7.12796e+06	2.44911e+06	3.54415e+06	6.01828e+06
ANKRD17|1xPhospho [S2401(100)]	O75179	Ankyrin repeat domain-containing protein 17	APSPAPSSVPLGSEKPSNVSQDR	APpSPAPSSVPLGSEKPSNVSQDR					54954344		40313604			88443024	4.10511e+06	118657992	40627656			21688504	27315704				18081726	39115824	95273560			54492076			4615998			9344325
MKI67|1xPhospho [T2325(100)];P46013-2 1xPhospho [T1965(100)]	P46013;P46013-2	Antigen KI-67	AQALEDLAGFKELFQTPGTDKPTTDEK	AQALEDLAGFKELFQpTPGTDKPTTDEK			8.37828e+06		66536965		5.10881e+07		2.01154e+07	25610012	12809081	101094380	77677717	14354079		21426527	29182272	4.48449e+06	1.14717e+07		33333659		68057309		7.90904e+06	85832696	3.51027e+07	3.99235e+07	2.49765e+07	38117420	1.83367e+06	669962
MKI67|1xPhospho [T1233(100)];P46013-2 1xPhospho [T873(100)]	P46013;P46013-2	Antigen KI-67	AQALEDLAGFKELFQTPGHTEELVAAGK	AQALEDLAGFKELFQpTPGHTEELVAAGK				5251789	28147972		6.78885e+06		17211803	6240392	14461211	21187022	36398879			5144256	5.51815e+06				3552209	4.3147e+06	25608420		4.17893e+06	2.35588e+07	8.66036e+06	8584098	1.80855e+06	19357300			541578
HNRNPUL1|1xPhospho [S716(99.3)]	Q9BUJ2	Heterogeneous nuclear ribonucleoprotein U-like protein 1	APQQQPPPQQPPPPQPPPQQPPPPPSYSPAR	APQQQPPPQQPPPPQPPPQQPPPPPpSYSPAR			74771472	20470672	54413940	72373152	40200216	116958808	125771992	116816344	63999688	47322372	45570852	1.44413e+06	49876676	36551708	18672294	45567876		63677524	17292806	103805936	62113912	48912244		80673664	24087640		34320076	83819424		65967272	109620624
POLR2M|1xPhospho [S10(100)]	Q6EEV4	DNA-directed RNA polymerase II subunit GRINL1A, isoforms 4/5	APESPPSADPALVAGPAEEAECPPPRQPQPAQNVLAAPR	APEpSPPSADPALVAGPAEEAECPPPRQPQPAQNVLAAPR
POLR2M|1xPhospho [S10(99.6)]	Q6EEV4	DNA-directed RNA polymerase II subunit GRINL1A, isoforms 4/5	APESPPSADPALVAGPAEEAECPPPR	APEpSPPSADPALVAGPAEEAECPPPR			17183856		23654986		21282220	11736699		13816377	8.36325e+06	9873659			5825164		18607848	16326125		18447858	14582288	33320132	12414343			17506252				8763233		9403810	12878907
IARS|1xPhospho [S1047(100)]	P41252	Isoleucine--tRNA ligase, cytoplasmic	APLKPYPVSPSDKVLIQEK	APLKPYPVpSPSDKVLIQEK				7268079		3154605	861243			9393459	1.62215e+06	6.16754e+06	3.63754e+06	2.31095e+06		3.75812e+06	1.05261e+06		2.81195e+06	3.93949e+06	10296796		9191749	1901735	1207110		5604405	5.03703e+06	2.78173e+06	5.78425e+06	2.44235e+06	3.8689e+06	2.82986e+06
LEMD3|1xPhospho [S187(100)]	Q9Y2U8	Inner nuclear membrane protein Man1	APPAPLAASEVTNSNSAER	APPAPLAASEVTNSNpSAER			6212975		9884824					14143333		10995878									7.36944e+06	7874826	11954478	3.67857e+06		14303518				10290532		4711100	8893788
BAG6|1xPhospho [S113(94.6)]	P46379-3	Large proline-rich protein BAG6	APPQTHLPSGASSGTGSASATHGGGSPPGTRGPGASVHDR	APPQTHLPSGASSGTGSASATHGGGpSPPGTRGPGASVHDR									12446916	93699488	4.6297e+06	49426816								29598180	28385014									47946548		12008751
ZNF646|1xPhospho [S230(99.3)]	O15015-2	Zinc finger protein 646	APPLPIPASSLLSNLEQYLAESVVNFTGGQEPTQSPPAEEERR	APPLPIPASSLLSNLEQYLAESVVNFTGGQEPTQpSPPAEEERR
FCHO1|2xPhospho [S523(100);S529(98.9)]	O14526	F-BAR domain only protein 1	APPLPDSPQPLASSPGPWGLEALAGGDLMPAPADPTAR	APPLPDpSPQPLApSSPGPWGLEALAGGDLMPAPADPTAR			7891764		11424036	729321	16701886	1.66712e+06	9640313	33680556	20500116	35834388	20696788		2.39169e+06	1.25358e+06	9265022	1.69831e+06	778730	25295142	39862844	34212288	37458832	7238854		20686600	7.72963e+06			46986388		4926662	783483
FCHO1|1xPhospho [S523(100)]	O14526	F-BAR domain only protein 1	APPLPDSPQPLASSPGPWGLEALAGGDLMPAPADPTAR	APPLPDpSPQPLApSSPGPWGLEALAGGDLMPAPADPTAR			6.05675e+06		8988230					35157620	14164894					2.79379e+06		11361992		13979598	12058343	29219612	5088091	10242741					3110122	12212146
PRRC2C|1xPhospho [S2107(100)]	Q9Y520-7	Protein PRRC2C	AQKLPDLSPVENKEHKPGPIGK	AQKLPDLpSPVENKEHKPGPIGK										17222304		17013758			6641123			2.15375e+06			21678646	8481926	3.49949e+06				5191347		4.26752e+06			10018105
MDC1|2xPhospho [S329(100);T331(100)]	Q14676	Mediator of DNA damage checkpoint protein 1	AQPFGFIDSDTDAEEERIPATPVVIPMK	AQPFGFIDpSDpTDAEEERIPATPVVIPMK			3.44386e+07	3.76682e+07	61003448	3.61435e+07	126392420	21422265	70194176	48851176	42348517	68391544	35240635	48625087	3.80852e+07	90511481	3.24476e+07	5.11911e+07	34265652	86494500	3.24336e+07	61976128	52136968	52551239	10683843		72720458	1.30052e+06	36165597	100464860	19293471	7.12339e+07	5.5235e+07
PDZD8|1xPhospho [S521(100)]	Q8NEN9	PDZ domain-containing protein 8	AQNEFKDEAQSLSHSPK	AQNEFKDEAQSLSHpSPK			12389211	25002810	25662334	9814797	10101425		9296543	8793464		20150242	20202770	2.63736e+06	3.97052e+06	8.23162e+06	3.82289e+06			16121121	7907324	10985824	27957162	7.67216e+06		14159815	9522034	6066318	4.15671e+06	16899840	7348320	11436126	11112415
ORC2|1xPhospho [T226(99.7)]	Q13416	Origin recognition complex subunit 2	VVSAPVGKETPSKR	VVSAPVGKEpTPSKR			17845152	43179284	49534420	22645164	20715014	8.21934e+06	40664484	58169352	24742184	60857572	121019888	17620592	26105484	33997816	20322518	13147334	31930292	18050022	49320772	54586576	79096112	19289358	8348098	62535940	27445306	55386412	13763725	70013552		15965526
ATXN2L|1xPhospho [S238(99.2)]	Q8WWM7-3	Ataxin-2-like protein	WEGGDSNSDDYDLESDMSNGWDPNEMFK	WEGGDSNpSDDYDLESDMSNGWDPNEMFK					22425830			1.18861e+06	8294000	8664386	1.20367e+06	5090144								28028572		6.11471e+06	2511935	1.69275e+06			1.58193e+06			11186420
FAM134C|2xPhospho [S258(100);S260(100)]	Q86VR2	Protein FAM134C	AMDNHSDSEEELAAFCPQLDDSTVAR	AMDNHpSDpSEEELAAFCPQLDDSTVAR			24596940	28805076	28221044	49450240	16227291	11884008	26821926	25858346	16170078	17091514	15007576							47527924	29398956	40524936	22899576	26085172			18086090		1.48891e+06	21949626		24603778
PRKD2|1xPhospho [S876(100)]	Q9BZL6	Serine/threonine-protein kinase D2	WEQFAAEHPLPGSGLPTDRDLGGACPPQDHDMQGLAERISVL	WEQFAAEHPLPGSGLPTDRDLGGACPPQDHDMQGLAERIpSVL			1.27588e+07	1.99425e+07	89317768	4.33871e+06	2.29928e+07	5.08946e+06	24798273	3.70038e+07	1.36818e+07	52551984	12814669	3.32779e+06	80974444	95766272	22753779	10080969	2.23658e+06	1.10833e+07	9542187	37496719	1.53383e+07	2.97365e+07		101462442	11847597	1.08556e+07	28441562	24095432	1.23796e+06	41805856	1.19484e+07
SF3B1|1xPhospho [T211(100)]	O75533	Splicing factor 3B subunit 1	WDQTADQTPGATPK	WDQTADQTPGApTPK			63523209	54666220	96988788	46147860	57893080	23620482	106235624	22123674	73864960	118955966	110979348	4.94913e+06	2.36149e+06	51237832	54771874		20655522	53462980	44946486	127834932	85845834	27289082		91192732	43515684	59247029	19474570	136417944	22749604	4.76605e+07	37713524
HIST1H2BJ;HIST2H2BF|1xPhospho [S65(100)];Q5QNW6-2 1xPhospho [S65(100)]	Q5QNW6-2;P06899	Histone H2B type 1-J;Histone H2B type 2-F	AMGIMNSFVNDIFER	AMGIMNpSFVNDIFER				3.85855e+06	2178918	4292284			3.49562e+06													3537334	3.07375e+06					3388656				1.49095e+06
HN1L|1xPhospho [S58(100)]	Q9H910-3	Hematological and neurological expressed 1-like protein	AMKPPGGESSNLFGSPEEATPSSRPNR	AMKPPGGESSNLFGpSPEEATPSSRPNR				6888835	44115992		14408432		14337518	29408712	34845984	83866096	59702080	1.09077e+06		7.36597e+06	3.42164e+06	3.0677e+06	5034439		14163945		24492456	13146547		20318418	17044656	9177964	9478652	36464324
SLC4A2|1xPhospho [S144(99.5)]	P04920	Anion exchange protein 2	ALTQPSPVSTPSSVQFFLQEDDSADR	ALTQPpSPVSTPSSVQFFLQEDDSADR					10181078	2495369				9491355		3.34603e+06			1.8669e+06		8188417	2.44358e+06		12766521		6308196						3.00744e+06		4468627
CCAR2|1xPhospho [S808(100)]	Q8N163	Cell cycle and apoptosis regulator protein 2	ALVSHNGSLINVGSLLQR	ALVSHNGpSLINVGSLLQR				795624		1.20337e+06	820584					1.45497e+06			1.04532e+06		908318			618349				2.80105e+06	243162			607655				1183877
THRAP3|1xPhospho [S928(100)]	Q9Y2W1	Thyroid hormone receptor-associated protein 3	WAHDKFSGEEGEIEDDESGTENREEK	WAHDKFpSGEEGEIEDDESGTENREEK			89586884	33427130	93158564	98335600	52624991	11650920	26106496		58105382	10778059								66330172	64597144	64212356	28826458			105791264	54644980	25015856	6.38349e+06	62769270		16172018
THRAP3|2xPhospho [S928(100);S939(100)]	Q9Y2W1	Thyroid hormone receptor-associated protein 3	WAHDKFSGEEGEIEDDESGTENREEK	WAHDKFpSGEEGEIEDDESGTENREEK			118696450	46936056	95945660	128782096	55546772	4456900	87659588	97646927	73934754	67132484	31077824			1.7708e+07	1.66719e+07	12832462	1.0765e+07	59892372	52058056	153635941	70544746	12068269		117599320	43707787	2.22616e+07	28269373	57046980	1.15422e+07	33416159	41838664
PACSIN2|1xPhospho [T311(100)]	Q9UNF0-2	Protein kinase C and casein kinase substrate in neurons protein 2	ANHGPGMAMNWPQFEEWSADLNRTLSR	ANHGPGMAMNWPQFEEWSADLNRpTLSR				766289	1.38027e+06		2.91153e+06		2.38948e+06		2.1393e+06					2230027	3493550	1.71236e+06							1.56371e+06				2840299	3.86196e+06
TNIK|2xPhospho [S764(99.1);S766(99.1)]	Q9UKE5	TRAF2 and NCK-interacting protein kinase	ANSKSEGSPVLPHEPAK	ANpSKpSEGSPVLPHEPAK			8406005		15674815					32938656											66152352	82009880	26210606			46981084			5620373	90571520		22871328
C19orf43|1xPhospho [S33(97.9)]	Q9BQ61	Uncharacterized protein C19orf43	WAESGSGTSPESGDEEVSGAGSSPVSGGVNLFANDGSFLELFK	WAESGpSGTSPESGDEEVSGAGSSPVSGGVNLFANDGSFLELFK			18118872	21710576	29358062	34924616	31562306		34509356	24239268	37811828	25569850	26637332	34167888	9219506		10344908			33293296	27666400	30130828	21409690	11078654	7.91889e+06	18543590	18735672	14077837	20600338	34877688	13457439	15616030
C19orf43|1xPhospho [S39(97.4)]	Q9BQ61	Uncharacterized protein C19orf43	WAESGSGTSPESGDEEVSGAGSSPVSGGVNLFANDGSFLELFKR	WAESGSGTSPEpSGDEEVSGAGSSPVSGGVNLFANDGSFLELFKR				17881940	7.88779e+06	31493444			29428256	23092302		20156286		10482237					13358691	7390742	40248904	14878342	2.95762e+06		4.19378e+06		3.93443e+06	15913670		5764775	9416302
MKI67|1xPhospho [T1176(100)];P46013-2 1xPhospho [T816(100)]	P46013;P46013-2	Antigen KI-67	AMLTPKPAGGDEKDIK	AMLpTPKPAGGDEKDIK					24545076				10939684	25834128	8591601	31452478	76757632	8455447		10146362			8933642		23220182	14718032	29248932			23401966		16823798		35379128			4.00737e+06
U2AF2|1xPhospho [T133(100)]	P26368	Splicing factor U2AF 65 kDa subunit	AMQAAGQIPATALLPTMTPDGLAVTPTPVPVVGSQMTR	AMQAAGQIPATALLPTMTPDGLAVpTPTPVPVVGSQMTR					10855730				10700535	11545044	4.66846e+06	9392094								6.73952e+06		18760436	4642553							18684634
C2CD5|1xPhospho [S852(100)]	Q86YS7	C2 domain-containing protein 5	AMTVEKASPVGDGNFR	AMTVEKApSPVGDGNFR			8019062	18550088	19946544	17097788	4.36983e+06	3.87843e+06	22218854	33119342	11015495	43646468	19515870	2.70133e+06	6155832	8.03965e+06		6521858	4.1789e+06	18980334	17592938	30805048	31097624	14094873			14005118	16145876	7089246	20583520	3.83911e+06	8.27705e+06	7.73354e+06
MKI67|1xPhospho [T2203(100)];P46013-2 1xPhospho [T1843(100)]	P46013;P46013-2	Antigen KI-67	AQPLEDLAGLKELFQTPICTDKPTTHEK	AQPLEDLAGLKELFQpTPICTDKPTTHEK			13269402	2.31824e+06	4.89406e+07		4.80379e+07		125142444	30558869	14386178	88406548	1.31301e+08	12159766			12358085			1.94038e+07	32601913		1.23334e+08	1528998	5266725	93720427	1.85496e+07	2.13948e+07	17175437	55425090	10484589	6.02904e+06	11784857
KHDRBS1|1xPhospho [S58(98.9)]	Q07666	KH domain-containing, RNA-binding, signal transduction-associated protein 1	ASPATQPPPLLPPSATGPDATVGGPAPTPLLPPSATASVK	ApSPATQPPPLLPPSATGPDATVGGPAPTPLLPPSATASVK			6.42882e+06	16582048	82697368	23967790	88741168			37240596	28550430	45645180	31974680	32953572		879527	43535036	36638092		20400732	28809666	164975376	55149824	4.57188e+06		31000780	10652745	14483781	17362016	35542780		14377558
BAG6|2xPhospho [S994(100);S1003(100)]	P46379-3	Large proline-rich protein BAG6	ASPEPQRENASPAPGTTAEEAMSR	ApSPEPQRENASPAPGTTAEEAMSR			17579718		36051566	20496650	20732974		34181512	17261858	13810327	12922074				9024679	8030469		5.1148e+06	16388947	14011483	43192586	8157250				8546074	6538571	7838669	12560907	10034091	13985503	10971013
IPCEF1|1xPhospho [S412(100)]	Q8WWN9-2	Interactor protein for cytohesin exchange factors 1	ASPAPDDTDDTPQELKK	ApSPAPDDTDDTPQELKK					41704772	30606056	30396856	7.94824e+06	34401308			51350928	38514376	13594611	22583234	25721424	25194982	26091550	19461414		36539804	58995112	49062908				26224816		13482519			35789736
MEF2D|1xPhospho [S231(100)]	Q14814	Myocyte-specific enhancer factor 2D	ASPGLLPVANGNSLNK	ApSPGLLPVANGNSLNK						10984658	18314350			11412801		12813998			12984579		17584584				5314741					6523651			14165413	12294165			18557338
MAP4|1xPhospho [S787(100)];P27816-4 1xPhospho [S522(100)];P27816-5 1xPhospho [S514(100)]	P27816;P27816-5;P27816-4	Microtubule-associated protein 4	ASPSKPASAPASR	ApSPSKPASAPASR				791586	1.24992e+06						776432	11180888	961826	1.38517e+06	560322	2196048	5540991		1.32016e+06	9026726			421352	1.89053e+06				2979319
OTUD5|1xPhospho [S64(100)]	Q96G74	OTU domain-containing protein 5	ASPPPQGPLPGPPGALHR	ApSPPPQGPLPGPPGALHR
TOP2B|2xPhospho [S1413(100);S1424(100)]	Q02880	DNA topoisomerase 2-beta	ASPITNDGEDEFVPSDGLDKDEYTFSPGK	ASPITNDGEDEFVPpSDGLDKDEYTFpSPGK				7774343	22179856	30964492		11988300	39383552		17968482	3.10654e+06	11755324	21386654			10835242	7134865	14266276	20488478	12948512	33440434	14295657		18780372		25161062	6941203	1.65405e+06	9881182	6.89148e+06
LUZP1|1xPhospho [S440(100)]	Q86V48	Leucine zipper protein 1	ASHMGVSTDSGTQETK	ASHMGVpSTDSGTQETK			2.00053e+06		38171408		18000862		3.62081e+06	18546800	8971228	31145496				2.62793e+06	9802641		2690486		6.9213e+06		13675505			12994147	9466815	14682629	5040117	21084430
ZNRF1|1xPhospho [S123(100)]	Q8ND25-2	E3 ubiquitin-protein ligase ZNRF1	ASLADALPLHIAPR	ApSLADALPLHIAPR							453167		1.10333e+06		1.41771e+06	1.33386e+06				1.3004e+06		911032					2.31603e+06			1413051		691413	778612
HIST1H2AB;HIST2H2AA3|1xPhospho [T121(100)];Q6FI13 1xPhospho [T121(100)]	P04908;Q6FI13	Histone H2A type 1-B/E;Histone H2A type 2-A	VTIAQGGVLPNIQAVLLPKKTESHHK	VTIAQGGVLPNIQAVLLPKKpTESHHK			3004117	6.52187e+06	8549695					118803272	8575807	49907828	3.39779e+06		408797	18168604					287743296	2.02927e+06	1.88873e+06			1.08538e+06			808890	65464428		85803808	853637
AHNAK|1xPhospho [S5763(100)]	Q09666	Neuroblast differentiation-associated protein AHNAK	ASLGSLEGEAEAEASSPKGK	ASLGSLEGEAEAEASpSPKGK					16045552	8871188			14175035	48990972	4.98265e+06	28676224		5695234		14191935	3.76676e+06	2226456	12666237	17539032	1.01897e+06				1.56592e+06	639242	17172452	14142146	6.22667e+06	19789170	2.85405e+06	11915412
LPXN|1xPhospho [S127(100)]	O60711	Leupaxin	ASLDSMLGGLEQELQDLGIATVPK	ApSLDSMLGGLEQELQDLGIATVPK				16974700	1691865	14487782	2529505	2378627	6.86013e+06	1.6656e+06	6601079	1.37155e+06			3082360	1.21407e+06	1.17664e+06	3.40528e+06	6602211	1.15037e+06				3.40204e+06	1620840		12131448	11231103		1.06584e+06	4086889	2.38557e+06	894363
FAM122A|1xPhospho [S270(100)]	Q96E09	Protein FAM122A	VSTTTDSPVSPAQAASPFIPLDELSSK	VSTTTDSPVpSPAQAASPFIPLDELSSK			5.10022e+06	11058516	31233506	12512741	29007020	2.55478e+06	12501757	11699910	24376246	16670793	1.96544e+06				3.42961e+06	1.62884e+06	7.68973e+06	22402064	10742171	31555706	17051188	6535051		7935564	10326668		2.52886e+06	10534797	5.66893e+06	12983516	2632802
AHNAK|1xPhospho [S5400(100)]	Q09666	Neuroblast differentiation-associated protein AHNAK	VSVGAPDLSLEASEGSIKLPK	VSVGAPDLSLEASEGpSIKLPK			1.52697e+06	7.69992e+06	4238259		13516427	1.989e+06	25457676		3235660	4737110		971304	4948159			1.18707e+06	935644	2430278	1.03816e+06	9266350		10942334	2.85493e+06			3.29338e+06
HECTD1|1xPhospho [S632(97.8)]	Q9ULT8	E3 ubiquitin-protein ligase HECTD1	VSTLAGPSSDDENEEESKPEKEDEPQEDAK	VSTLAGPSpSDDENEEESKPEKEDEPQEDAK			28214068		28133804		29132914			25867248	13729445	22482828					8.00174e+06			8339945	24603314	72948856	32974276									18629260
CLASP1|1xPhospho [S636(100)];Q7Z460-3 1xPhospho [S636(100)]	Q7Z460;Q7Z460-3	CLIP-associating protein 1	VSSSSGTTPFSSAAALPPGSYASLGR	VSSSSGTTPFSSAAALPPGSYApSLGR					33354450		18551940	1.72006e+06		17734646	18405290	15937923	16526680		3620267	15818638	7791503	4401340		8563989	1.97383e+06		14151124			10749353			12993416	20007654		1.78345e+06	3.00611e+06
TRERF1|2xPhospho [S455(100);Q96PN7-5 2xPhospho [S455(100);S472(100)]	Q96PN7;Q96PN7-5	Transcriptional-regulating factor 1	VSSTLPHRPLLSPSGIHLNNMGPQHQQLSPSAMWPQMHLPDGR	VSSTLPHRPLLpSPSGIHLNNMGPQHQQLpSPSAMWPQMHLPDGR			2288724	3.11762e+06	18119176	22469170	6.16726e+06		59430856	82364888	32784220	35198060	3.92687e+06	398810					3.02941e+06	15605042	33407584	39224148	14877500			15688240		13369102	1.09541e+06	44946328		4.87393e+06
TBC1D9B|1xPhospho [S435(100)]	Q66K14	TBC1 domain family member 9B	ASVVDPSTESSPAPQEGSEQPASPASPLSSR	ASVVDPSTESSPAPQEGSEQPASPApSPLSSR			8723249		11174352		10557489				9174700	9941214			1581423	2.77255e+06	2.71931e+06			9768416	3.49672e+06	8458044	14054125	3.08362e+06		4.15762e+06		1.6781e+06	1.50144e+06	11316194		9969018	4634698
RB1CC1|1xPhospho [S647(100)]	Q8TDY2	RB1-inducible coiled-coil protein 1	ASVSQTSPQSASSPR	ASVSQTpSPQSASSPR			6702967	15282533	24374564	11170035	10054143	6007326	13933009	14586346	11625152	22930756	10410195	4.55389e+06	6.55763e+06	5999428		6022629	4.03604e+06	20174306			17848210	17641400			12473792	12658464	3.7478e+06	15654201	7.4142e+06	10204707	5644194
DOCK2|2xPhospho [S1746(95.3);S1780(98.4)]	Q92608	Dedicator of cytokinesis protein 2	ASVLSQMSFASQSMPTIPALALSVAGIPGLDEANTSPR	ApSVLSQMSFASQSMPTIPALALSVAGIPGLDEANTpSPR					18634204		9908873	4236477		4606883	12479643	10908190	13522563	13782760		13352431	13036902	2.22832e+06	1961333	1.79332e+06	6260626				1.94019e+06	3.85128e+06	3.33311e+06	4.05111e+06	19467148	9441585		6.53746e+06	2.70949e+06
DOCK2|1xPhospho [S1746(99.3)]	Q92608	Dedicator of cytokinesis protein 2	ASVLSQMSFASQSMPTIPALALSVAGIPGLDEANTSPR	ApSVLSQMSFASQSMPTIPALALSVAGIPGLDEANTpSPR			6.76959e+06		2.99068e+06		32254260					7.21027e+06					2.28477e+06	10325588	6.40228e+06	4511878				14010557	9310466				13115077		7756368	7588433
INPP4A|1xPhospho [S487(100)]	Q96PE3	Type I inositol 3,4-bisphosphate 4-phosphatase	ASPTSTEEEQVMLR	ApSPTSTEEEQVMLR
SSH2|1xPhospho [T795(100)]	Q76I76	Protein phosphatase Slingshot homolog 2	AQTPENKPGHMEQDEDSCTAQPELAK	AQpTPENKPGHMEQDEDSCTAQPELAK
ADCY3|1xPhospho [S580(100)]	O60266	Adenylate cyclase type 3	VVDASEDEHELNQLLNEALLER	VVDApSEDEHELNQLLNEALLER				7.28202e+06		8030613			1.02632e+06					1.23569e+06		822716			2143189						3839461		4470362	3.36422e+06
MKI67|1xPhospho [T1476(100)];P46013-2 1xPhospho [T1116(100)]	P46013;P46013-2	Antigen KI-67	AQPLEDLAGLKELFQTPVCTDKPTTHEK	AQPLEDLAGLKELFQpTPVCTDKPTTHEK			9637230	45681729	54089505	46532751	30682705	8.35987e+06	59961950	35352739	1.95925e+07	118483572	67813147	2.86396e+07	3.52828e+06	49647925	2.17057e+07	1.97393e+06	27864562	3.98797e+07	19819488		12094936	8764090	9720514	49624520	47776884	39451416	1.66819e+07	13974550	2.46657e+07	24367042	34290690
DIS3L2|1xPhospho [S139(100)]	Q8IYB7	DIS3-like exonuclease 2	VVKPESNDKETEAAYESDIPEELCGHHLPQQSLK	VVKPESNDKETEAAYEpSDIPEELCGHHLPQQSLK				10525702	23507774	16142228	11808371		53492768	45877004	31650380	24819894	20965764	5746865		18903456				31056870	54611812	67567232		6.47478e+06		11916733	7398656			21947218		16530489	8202542
PTPN7|1xPhospho [S248(100)]	P35236-3	Tyrosine-protein phosphatase non-receptor type 7	AQSQEDGDYINANYIR	AQpSQEDGDYINANYIR			9843304		9585429		18514260	2.50976e+06		5882760	12031817	7975859	9815761			12970625	18783190	7154724		11752973	16415132		9308528	12093880		10631522			6383051	13426614		12994611	11517267
VPS13D|1xPhospho [S1042(100)]	Q5THJ4	Vacuolar protein sorting-associated protein 13D	AQSPVSGPNVAHLTDGATLNDR	AQpSPVSGPNVAHLTDGATLNDR			8053532		11755345	14869272	23680724	5.19305e+06	21373054	13404496	10447769	29702970	11866760	17799888	14229287	19720518	13779647	17969344	6797629		28308908	27993154	12899689	3.35038e+06	4.59579e+06	17299680			9181592	2.45053e+06	8055763	20721504	6.53023e+06
LAS1L|1xPhospho [S560(100)]	Q9Y4W2	Ribosomal biogenesis protein LAS1L	AQQQEEQGSVNDVKEEEKEEK	AQQQEEQGpSVNDVKEEEKEEK			15161556		25812332		19606796		27110724	8765816	11135422	12841996	7071774							7402708		19893452	22858606			27106788				17906786		14823106	18453954
PRKCD|2xPhospho [S645(100);S664(100)]	Q05655	Protein kinase C delta type;Protein kinase C delta type catalytic subunit;Protein kinase C delta type regulatory subunit	ARLSYSDKNLIDSMDQSAFAGFSFVNPK	ARLpSYSDKNLIDSMDQSAFAGFpSFVNPK
NFKB2|1xPhospho [S222(99.4)];Q00653-4 1xPhospho [S222(99.4)]	Q00653-4;Q00653	Nuclear factor NF-kappa-B p100 subunit;Nuclear factor NF-kappa-B p52 subunit	ASDGSFSLPLKPVISQPIHDSKSPGASNLK	ASDGSFSLPLKPVISQPIHDSKpSPGASNLK			2.91708e+06	9461960	10052206	3.5509e+06	4920096		11604239	15322113	4.89945e+06	11818974	2.16664e+06	933433		1.62361e+06	1.10294e+06	1.44414e+06	1.32644e+06	7471992	4339347	26157940	6124374			3771143	4.40796e+06	2.52091e+06	4317859	2.54183e+06		6006062	3.85463e+06
ADD3|1xPhospho [S64(100)]	Q9UEY8	Gamma-adducin	VTQILQSPAFREDLECLIQEQMKK	VTQILQpSPAFREDLECLIQEQMKK			6.64253e+06	18051452	1.93779e+07	39197152	8.04856e+06		46829816	17060550	1.99007e+07	23912373	8.95106e+06	1.22375e+06	6.83936e+06	1.94513e+07	7287224	3.16157e+06	2.02442e+06	22471299	5078250	6978035	7.96304e+06	4528162		9947359	10180279	11473592	6363583	20181348		4.48856e+06	6479794
CC2D1A|1xPhospho [S118(99.3)]	Q6P1N0	Coiled-coil and C2 domain-containing protein 1A	ASETPPPVAQPKPEAPHPGLETTLQER	ApSETPPPVAQPKPEAPHPGLETTLQER			12610088	18807754	17366192	47109932	14993408	6.27333e+06	70816120	29962920	12599752	24934486	18922998	4.04824e+06	7.8289e+06	14299472	15200919	10993602	10273983	18041720	13366061	76902416	25189180	14279910		26817120	10830146	12370025	9241633	23292916	8.35064e+06	23549892	12689927
SON|1xPhospho [S1782(98.2)];P18583-9 1xPhospho [S1822(98.2)]	P18583-9;P18583-3	Protein SON	ASESSSEEKDDYEIFVK	ASEpSSSEEKDDYEIFVK			12320213	7436816							748653	17746680	8208684	4278342	4.53984e+06	8945369	5002536					31035908	9225815	5455752	2.82496e+06			9957715	8.32759e+06		3.06804e+06		1570062
DNTTIP2|1xPhospho [T129(100)]	Q5QJE6	Deoxynucleotidyltransferase terminal-interacting protein 2	VTPTKESYTEEIVSEAESHVSGISR	VpTPTKESYTEEIVSEAESHVSGISR			28680468	40456300	23516014	33160836	11374084	1.659e+06	28689324	28163134	25927898	12143330	10905671		10590149		16078214	9115889	6798043	22821878	20375888	33742376	41062536	21791262		28628706	16488440	24553662	8822035	18182866	5939522	8523900	39210836
ANAPC1|1xPhospho [S703(99.5)]	Q9H1A4	Anaphase-promoting complex subunit 1	ARPSETGSDDDWEYLLNSDYHQNVESHLLNR	ARPSETGpSDDDWEYLLNSDYHQNVESHLLNR			16298654		11131835					22211758											11972611					16131737	2.51283e+06
MYO1F|1xPhospho [S1001(100)]	O00160	Unconventional myosin-If	ARPPSEHNTEFLNVPDQGMAGMQR	ARPPpSEHNTEFLNVPDQGMAGMQR			6.69019e+06			16417961	39952720		99269544	31678342	29245404	61278776	29559988	6.54259e+06		1384525					18520130	33313322			903679	22364610	808445		3.56493e+06	71599000	3.69111e+06	21728636	13142432
DENND1B|1xPhospho [S653(99.6)]	Q6P3S1	DENN domain-containing protein 1B	VSSSGLTDSLFILK	VSpSSGLTDSLFILK						1.12269e+06			6.48022e+06	901849				1.92224e+06	1.09567e+06
FAM21A;FAM21C|2xPhospho [S619(100);Q9Y4E1-5 2xPhospho [S595(100);S596(100)];S620(100)]	Q9Y4E1-5;Q641Q2	WASH complex subunit FAM21A;WASH complex subunit FAM21C	ASALLFSSDEEDQWNIPASQTHLASDSR	ASALLFpSpSDEEDQWNIPASQTHLASDSR			1.10808e+06				5.68636e+06			9901774		4.13511e+06			1539214		470663	2.83021e+06		5.47251e+06			4343052							7095550		1.83531e+06
FAM21A;FAM21C|1xPhospho [S620(99.4)];Q9Y4E1-5 1xPhospho [S596(99.4)]	Q9Y4E1-5;Q641Q2	WASH complex subunit FAM21A;WASH complex subunit FAM21C	ASALLFSSDEEDQWNIPASQTHLASDSR	ASALLFpSpSDEEDQWNIPASQTHLASDSR			10948900	13547260		17841152							4.8537e+06	8408338		6.31547e+06	2.2376e+06	2.04964e+06	3.92211e+06	22430802		33460842	4.71695e+06	15909252	4334234	9587128	5798631		6155411	11071848		3.92483e+06	6555485
DDX41|2xPhospho [S21(100);S23(100)]	Q9UJV9	Probable ATP-dependent RNA helicase DDX41	ARTDEVPAGGSRSEAEDEDDEDYVPYVPLR	ARTDEVPAGGpSRpSEAEDEDDEDYVPYVPLR			1.54547e+07	10013754	31841165	6.7869e+06	36577426			8.01089e+06	33990719	26617112	973316	3.36133e+06	6.59991e+06	25480557	1.27127e+07	5.65693e+06	6227641	3.0995e+07	48358516		24861790	4875202	8870310	3.85106e+07	32041588	9308410	1.72103e+07	28947446	3496632	12934680	13376391
NSFL1C|1xPhospho [S74(99.3)]	Q9UNZ2-5	NSFL1 cofactor p47	VTSFRDLIHDQDEDEEEEEGQR	VTpSFRDLIHDQDEDEEEEEGQR					8.12196e+06		25103054	5283065		12312619	12810027		5823733		7562859	13598310	8436603	2.11453e+06	730006	5617596	12843042	8.22133e+06	8.30555e+06	14850561	1.01051e+06		12104666		14698644	5.76577e+06		3.13785e+06	2.87013e+06
RCSD1|2xPhospho [S267(100);S268(100)]	Q6JBY9	CapZ-interacting protein	ARRSSEEVDGQHPAQEEVPESPQTSGPEAENR	ARRpSpSEEVDGQHPAQEEVPESPQTSGPEAENR
MAP1A|2xPhospho [S526(100);S527(100)]	P78559-2	MAP1 light chain LC2;MAP1A heavy chain;Microtubule-associated protein 1A	ELVLSSPEDLTQDFEEMKR	ELVLpSpSPEDLTQDFEEMKR			401532				2.22128e+06	659177		1.16771e+06					1.23962e+06			801752		2.06052e+06	2.01436e+06	4.7061e+06	2.14625e+06	1190373						1.98731e+06
PGM3|1xPhospho [S92(100)]	O95394-4	Phosphoacetylglucosamine mutase	STIGVMVTASHNPEEDNGVK	STIGVMVTApSHNPEEDNGVK			19100404	19325938	54026880	25027698	5178737	6122394	17543120	28151756	13113562	41218472	53611008		1.47322e+06		7.30872e+06	17264858	12262470	3052492	14900595	47252156				23103672	15653408	23202372	12429063	14953990	8924500	6720852
RSF1|1xPhospho [S622(100)]	Q96T23	Remodeling and spacing factor 1	STLESEKPGSPEAAETSPPSNIIDHCEK	STLESEKPGpSPEAAETSPPSNIIDHCEK				1.47645e+06			85263416		4.43484e+06	111518424		128117056			11879499	41015272	17666160	6367780	980909		46920676	129274200			1.90004e+06						24495962	80529488
RECQL|1xPhospho [S597(100)]	P46063	ATP-dependent DNA helicase Q1	STQNSFRAESSQTCHSEQGDK	STQNpSFRAESSQTCHSEQGDK				15036525					3480191	12069994										4.39125e+06	5337506	11121394									300270		2.70671e+06
SLC30A1|1xPhospho [S172(98.8)]	Q9Y6M5	Zinc transporter 1	STRPGSSDINVAPGEQGPDQEETNTLVANTSNSNGLK	STRPGpSSDINVAPGEQGPDQEETNTLVANTSNSNGLK			10344703		17738276	16299233	12895417		23827648	15262682	9601940	9537605	3.15087e+06	3938442		1503466	6937698	4695459	1.95562e+06	16775274	6179691	22775806	17853468			16618713	10118718	7.68713e+06	5057288	19064528	2.24609e+06	10111485	15884869
OTUD7B|1xPhospho [S467(100)]	Q6GQQ9	OTU domain-containing protein 7B	STPESGDSDKESVGSSSTSNEGGR	STPESGDpSDKESVGSSSTSNEGGR			3.76143e+06	13608461	12351068	13116895	11734857		5751588	12684080	6.7161e+06	14397943	9842383	1.67766e+06	2.99655e+06	4.06498e+06	2.70997e+06			10169995	8451922	23851804	13207993	5833774		5720223	7.72511e+06	6.25803e+06	2.63132e+06	8.30569e+06	1.37828e+06	10693917	12826874
KIF2A|1xPhospho [S540(99.4)];O00139-4 1xPhospho [S624(99.4)]	O00139-4;O00139-2	Kinesin-like protein KIF2A	ELTVDPTAAGDVRPIMHHPPNQIDDLETQWGVGSSPQR	ELTVDPTAAGDVRPIMHHPPNQIDDLETQWGVGSpSPQR			25044904	15769344	23007038	1.89294e+06	15034862	1.63793e+06		13418089		9350010		2.58006e+06			3.30454e+06	3.63461e+06	5.26651e+06	5.41406e+06	4.86691e+06	7.51848e+06		3533837		15850548		4799716	881985	16408646	4.71384e+06	1.72876e+06	3.21122e+06
NUCKS1|1xPhospho [S113(100)]	Q9H1E3	Nuclear ubiquitous casein and cyclin-dependent kinase substrate 1	EMLMEDVGSEEEQEEEDEAPFQEK	EMLMEDVGpSEEEQEEEDEAPFQEK			6.28553e+06		17524346		14687700	5638116	8915172		4.51306e+06	1.85347e+06	2.81132e+06		2.6189e+06	2.38094e+06	4.91458e+06		1.30944e+06			17534938				4.17638e+06			2362819	4.25962e+06		8592431
CHD4|1xPhospho [S1630(100)]	Q14839-2	Chromodomain-helicase-DNA-binding protein 4	STAPETAIECTQAPAPASEDEKVVVEPPEGEEKVEK	STAPETAIECTQAPAPApSEDEKVVVEPPEGEEKVEK					22367396		11340179		1.91719e+06		15051671		14004216			8630256				16231023		28929824	15601383	10204265				2.11369e+06	4.45088e+06	12295886
TMPO|1xPhospho [T355(99.1)]	P42167	Lamina-associated polypeptide 2, isoforms beta/gamma;Thymopentin;Thymopoietin	EMFPYEASTPTGISASCR	EMFPYEASpTPTGISASCR					12112459		3482809				7048257	5.23557e+06	9010158		1.52809e+06	4.02139e+06	3.20957e+06			1.09238e+06			8.34429e+06			11808763				15513712
SP100|1xPhospho [S274(100)];P23497-4 1xPhospho [S274(100)]	P23497;P23497-4	Nuclear autoantigen Sp-100	EMPCPLPCDEESPEAELHNHGIQINSCSVR	EMPCPLPCDEEpSPEAELHNHGIQINSCSVR					8827654				14326948	13324599	4.1367e+06									5.87385e+06										2.72978e+06		2.09302e+06
BOD1L1|1xPhospho [S266(100)]	Q8NFC6	Biorientation of chromosomes in cell division protein 1-like 1	STADSGGEGLETAPK	STADpSGGEGLETAPK
RB1CC1|1xPhospho [T238(99.7)]	Q8TDY2	RB1-inducible coiled-coil protein 1	STELVLSPDMPR	SpTELVLSPDMPR				38892852	3.51035e+06	1.21321e+06	648234		6590588		31264148		19301902	566068		838150		3.25509e+06	6.5004e+06	3484875	6.12459e+06	37638232	18350674		2.35431e+06			13869644		1.98267e+06
SLC1A5|1xPhospho [S503(100)]	Q15758	Neutral amino acid transporter B(0)	STEPELIQVKSELPLDPLPVPTEEGNPLLK	STEPELIQVKpSELPLDPLPVPTEEGNPLLK			26469770	17323738	17268702	21300532	15722952		26258276	49986644	10899802	19110592	5753589	3.65124e+06			21093720			19073978	24731012	2669135	20638802	6.05092e+06		27910870	3.4142e+06		2.4659e+06	19147180	4750552	13546507	8066840
CPSF6|1xPhospho [T444(100)]	Q16630-2	Cleavage and polyadenylation specificity factor subunit 6	EMDTARTPLSEAEFEEIMNR	EMDTARpTPLSEAEFEEIMNR			2.34343e+06	5.49742e+06	6.01792e+06	6.24537e+06	4660357	2.40388e+06	9222203	7203606	9621565	8280749	9593706	2.91163e+06	3428029	5.41742e+06	3904610	7.50781e+06		8832724		16826124	6071840	4.69994e+06		1.87763e+06	1.08297e+06		2.28131e+06	3.68424e+06	1.49948e+06	2701834	3.87639e+06
CNOT3|1xPhospho [S299(100)]	O75175	CCR4-NOT transcription complex subunit 3	STDSEVSQSPAK	STDSEVSQpSPAK					2.74398e+06		18512372				5.93356e+06	10336653		5857357	4.65105e+06	7.66705e+06	6524737	13625555	5339424	8447280				6701819	2905258			11329636	728690		2.00834e+06
CARD8|1xPhospho [S79(100)]	Q9Y2G2-5	Caspase recruitment domain-containing protein 8	ELPCVSETLCDISHFFQEDDETEAEPLLFR	ELPCVpSETLCDISHFFQEDDETEAEPLLFR							1.7835e+06			4.31233e+06		2901304		2.94699e+06		1.86174e+06					3.23398e+06		2.8766e+06		3.4938e+06		1916848		2.76476e+06
CEP76|1xPhospho [S83(99.4)]	Q8TAP6	Centrosomal protein of 76 kDa	ELNFVTDSVEQELPSSPKQPICFDR	ELNFVTDSVEQELPSpSPKQPICFDR			12048511	20869322	15735426	45525600	10445387	4.51548e+06	46616708	19156052	11574324	26594164	3610919	11951256		18628938	3743252	3.8407e+06	7426274	20803184		26250864		13339668		3.82253e+06	14527530	19481482	11743324	16308029	12777907	5073876	3.33383e+06
WDR75|2xPhospho [S779(100);S782(100)]	Q8IWA0	WD repeat-containing protein 75	EIPEDVDMEEEKESEDSDEENDFTEK	EIPEDVDMEEEKEpSEDpSDEENDFTEK					47483640	49133552	54327340	17661022	55091892	43602172	80334968	21001284		21103076	26322832	34049672	21028230	11568645	7514307	62724008		30766690	33904792	35463048	912942	5369445	43497008		9538726		20534336	32610614	31313184
PRKD3|2xPhospho [S27(99.6);S/T]	O94806	Serine/threonine-protein kinase D3	SVLPTAIPAVLPAASPCSSPK	SVLPTAIPAVLPAApSPCSSPK			790038		4.31036e+06		2.50702e+06		2.73734e+06	472660	3.09603e+06		957828				348544		659989	3.70046e+06	1.26004e+06	7827211	4.0776e+06					1.2658e+06		7618199	1.0424e+06
ARFGAP3|1xPhospho [S331(100)]	Q9NP61	ADP-ribosylation factor GTPase-activating protein 3	SVISHSVTSDMQTIEQESPIMAKPR	SVISHSVTSDMQTIEQEpSPIMAKPR					8793713			1.33292e+06		7.12201e+06	7629440	5.94182e+06	3.02233e+06					4.36647e+06				1.92051e+06	5111748	1.38119e+06		4.92526e+06				3.219e+06			793314
NFATC2|1xPhospho [S814(99.5)]	Q13469	Nuclear factor of activated T-cells, cytoplasmic 2	SVLVHAGSQGQSSALLHPSPTNQQASPVIHYSPTNQQLR	SVLVHAGSQGQSSALLHPSPTNQQASPVIHYpSPTNQQLR						1.28965e+06			15604041	2.37192e+06		2.79687e+06								5997162		2280461				1516066			5.39329e+06
RAD51AP1|1xPhospho [S120(100)]	Q96B01	RAD51-associated protein 1	ELPTVTTNVQNSQDKSIEK	ELPTVTTNVQNpSQDKSIEK			10129280	8909896	21364322	9668111	7445595		19040790	36039872	11594844	38091792	12214597	2.80438e+06			5003400		6.36226e+06	8915102	10894019	24121676	15687584			12471514	7.46743e+06	6.45534e+06	5298713	11243820	5.05059e+06	7139840
LMNA|1xPhospho [S636(100)]	P02545	Lamin-A/C;Prelamin-A/C	SVGGSGGGSFGDNLVTR	SVGGSGGGpSFGDNLVTR					9392108	9265239	18939980		23954846	9452127	8246878	20316928	11805763			16871422	8857153	10587042	4065083	8829506	1671471	18024358	8494461	10595492	3763618	4.63691e+06	5.32229e+06	5854159	5765824	10970799	4.21002e+06	4699764	881320
ACIN1|2xPhospho [S478(100);Q9UKV3-5 2xPhospho [S478(100);S/T]	Q9UKV3;Q9UKV3-5	Apoptotic chromatin condensation inducer in the nucleus	ELLVSQHTVQLVGGLSPLSSPSDTKAESPAEKVPEESVLPLVQK	ELLVSQHTVQLVGGLpSPLSSPSDTKAESPAEKVPEESVLPLVQK					13877847					3.35591e+06		14849956								11285581	11943341
ACIN1|1xPhospho [S478(100)];Q9UKV3-5 1xPhospho [S478(100)]	Q9UKV3;Q9UKV3-5	Apoptotic chromatin condensation inducer in the nucleus	ELLVSQHTVQLVGGLSPLSSPSDTKAESPAEKVPEESVLPLVQK	ELLVSQHTVQLVGGLpSPLSSPSDTKAESPAEKVPEESVLPLVQK			35248984	7319044	14945558	36670696	42700284	9427725	61246944	73212008	22591038	51001010			15894910	10269377	20574212	6429058		35861760	20761456	46268790	3.09852e+06		7944534	27204048	8717071	12645177	26421484	15226832	8141265	9537287	20258358
CCAR2|2xPhospho [S675(100);S678(100)]	Q8N163	Cell cycle and apoptosis regulator protein 2	SVASNQSEMEFSSLQDMPK	pSVApSNQSEMEFSSLQDMPK			1974572	43901652	3.64084e+06	40784820	2266801	2.57209e+06	86336712		3.68448e+06			37189904					37642544	5.79886e+06	5.97869e+06	6794464	3.09953e+06	2687519	12253937		28117462	29530532			24934836
RAF1|1xPhospho [S259(99.6)]	P04049-2	RAF proto-oncogene serine/threonine-protein kinase	STSTPNVHMVSTTLPVDSR	STpSTPNVHMVSTTLPVDSR				19391248		17328468	34537960				7793154	25700738	16320937	7.19867e+06	4579822	15119200	20074896	11519982	6.10412e+06	18173572			17428482	14310415	4.99124e+06		17553432	11629178	24282020	17861896	9105711	24306580
HEATR5B|1xPhospho [S1564(98.8)]	Q9P2D3	HEAT repeat-containing protein 5B	STSVNLNQASGAVGSAK	STpSVNLNQASGAVGSAK			5.83106e+06	11638410	10165153		2274147	11959650			4.66498e+06	10064330	108587784	2.74106e+06	11338645			11382354	8221732		6.72358e+06					12017915	7.83194e+06	8674536	6332220	12374050	22372450	5762837	21396816
ZHX1|1xPhospho [S26(100)]	Q9UKY1	Zinc fingers and homeoboxes protein 1	STTPCMVLASEQDPDLELISDLDEGPPVLTPVENTR	STTPCMVLASEQDPDLELIpSDLDEGPPVLTPVENTR					11676140				12515360	4.96382e+06	4509634	3.79089e+06										11980632	4770966							7004128
SRRM2|1xPhospho [S1320(99.7)]	Q9UQ35	Serine/arginine repetitive matrix protein 2	ELSNSPLRENSFGSPLEFR	ELSNpSPLRENSFGpSPLEFR				225494528	2.58624e+06	251180032	3.49245e+06		311046816					68491824	5.06973e+06		3183938	9580890	79377784				2405111		57335940		216774208	191403936			107249208		2814316
MYO18A|1xPhospho [S728(100)]	Q92614	Unconventional myosin-XVIIIa	STSFRQGPEESGLGDGTGPK	STpSFRQGPEESGLGDGTGPK			28958684	12072713	9367099		4.80896e+06	2.69744e+06	9613836	59041348	9618560	33872776	27857092			10039077				23098284	15503741		9630244	8213924			4720334	4.36699e+06		11014385	5489764	9230692
ZC3H13|2xPhospho [S318(100);S325(100)]	Q5T200	Zinc finger CCCH domain-containing protein 13	STSPAGQHHSPISSR	STpSPAGQHHpSPISSR			12496509	19593774	19814788	15010862	12823151	4763974		17556390	10282671	21061984	16372591	2.7388e+06	6.25009e+06	7.0186e+06	4.98221e+06	2229270	3.69684e+06	15693753	16832334	20049770	19892650	11404023	1.26349e+06	8397149	9995498	14505274	2.36284e+06	8476001	2.25124e+06
CCAR2|1xPhospho [S678(100)]	Q8N163	Cell cycle and apoptosis regulator protein 2	SVASNQSEMEFSSLQDMPK	pSVApSNQSEMEFSSLQDMPK			24232002	11168569	53974492	16478024		29323648	11523546	20471734	122808816					16439608	3.66417e+06	15408178		49598844	105497984	26918508		18246346					18329542		15337072	12680214	8548244
CARD11|1xPhospho [S593(100)]	Q9BXL7	Caspase recruitment domain-containing protein 11	STVEEDNDSGGFDALDLDDDSHER	STVEEDNDpSGGFDALDLDDDSHER							18342244			13170223				2.11893e+06					1.49424e+06		50882296								7.83087e+06	13521740
PLEKHM3|1xPhospho [S132(100)]	Q6ZWE6	Pleckstrin homology domain-containing family M member 3	SVNDLLDETSTFKPGHAR	pSVNDLLDETSTFKPGHAR			2.08927e+06	881305	2650663	714972	2.11032e+06			2213309		2.90373e+06	2.7984e+06				1.45362e+06	1434308		2.55593e+06		6.38224e+06	3.49338e+06	770521				2.19128e+06	1.43985e+06	2.59548e+06		1.43693e+06
ZC3H18|1xPhospho [T796(99.3)]	Q86VM9	Zinc finger CCCH domain-containing protein 18	SSQQPSTPQQAPPGQPQQGTFVAHK	SSQQPSpTPQQAPPGQPQQGTFVAHK				20030368	37689692		25846198		24251954	41268452	20364446	52884012	63092372			12384527					8834545		41530084			28947412			10721592	54248876		10985290
POM121C|1xPhospho [S370(98.8)]	A8CG34	Nuclear envelope pore membrane protein POM 121C	SSSMSSLTGAYTSGIPSSSR	SSpSMSSLTGAYTSGIPSSSR			2800639				4.29539e+06	1.2691e+06		4334788					3.48064e+06	6421512	3.24013e+06	1885410		5234331	4869511	6482941		3.2141e+06						3.22767e+06		5890523	6.94399e+06
AKAP13|1xPhospho [S1411(100)]	Q12802	A-kinase anchor protein 13	ENWCTIEPCPDAASLLASKQSPECENFLDVGLGR	ENWCTIEPCPDAASLLASKQpSPECENFLDVGLGR			2.4154e+06		16003428			698193		14491865		18999336	11752799	1.15915e+06	14740508	14826775		4738155		2.53239e+06	15806145	19611000	12627964	11294170		2.93935e+06				21721616		5.25498e+06	10051139
SCAF11|1xPhospho [S405(99.5)]	Q99590	Protein SCAF11	SSSNDSVDEETAESDTSPVLEK	SSSNDpSVDEETAESDTSPVLEK			5.20516e+06	3.54163e+06	7488809	5.84709e+06	12405201			5341429	5301485	5.60314e+06		1.63056e+06		3.10476e+06	3.89514e+06		1.84873e+06	5.23992e+06	3.93383e+06		6002801	2.21065e+06	1.29924e+06	4.13707e+06	5302406	2.75038e+06	3.77089e+06	5.37715e+06	2.66461e+06	6.01614e+06
LEMD3|2xPhospho [S259(100);S261(100)]	Q9Y2U8	Inner nuclear membrane protein Man1	ENYSDSEEEDDDDVASSR	ENYpSDpSEEEDDDDVASSR							22344762							11721546	19678184	24991310	4714869				7215074		7.38366e+06						7880741			23877770
CDR2|1xPhospho [S311(100)]	Q01850	Cerebellar degeneration-related protein 2	SSSETILSSLAGSDIVK	SSpSETILSSLAGSDIVK			14629270	11317904	18655082		11819097	7.04677e+06	11748451	37982544	29224244	27304284	13147848	6.58541e+06	17711538	13001837	7075277	8373777		23563356		25007676	17183488	46804576		16748528			12041876	41863680	9713574		21886460
WDR33|1xPhospho [S1279(100)]	Q9C0J8	pre-mRNA 3' end processing protein WDR33	SSSLDGEHHDGYHR	SSpSLDGEHHDGYHR			11772412	7753266	22355356	17032380	55180904	3.80558e+06		3.81792e+06	25570734	36911440		3224171	4029459	6187254	18402112	2368455	2.96854e+06	37999504	10374103			9598228	3.53e+06		19778952	29731534	39217036				217265
GAPVD1|1xPhospho [S466(100)]	Q14C86-6	GTPase-activating protein and VPS9 domain-containing protein 1	SSSLEMTPYNTPQLSPATTPANKK	SSSLEMTPYNTPQLpSPATTPANKK			7.36912e+06	9393162	13774713	6208138	3.19022e+06	3.16041e+06	9607910	12441389	8053109	8965667	6.86078e+06	2.77489e+06		4.14664e+06	1.78305e+06	2.39331e+06	1.72994e+06	5545447		15440812	8629583	9534998		8566738	7327834	5983340	1.47115e+06	9003830	2.11329e+06	6091000	5247866
LEMD3|1xPhospho [S259(100)]	Q9Y2U8	Inner nuclear membrane protein Man1	ENYSDSEEEDDDDVASSR	ENYpSDpSEEEDDDDVASSR				5.83554e+06		22273776	8327421	12966325	10314139		3562442				5593162			5.11424e+06		5330306	7.50148e+06	10230377		17714526							8650207	5059253	9718044
FAM208A|1xPhospho [T1190(98.3)]	Q9UK61	Protein FAM208A	EPVEETTKSPSDVNISAQPALSNFISQLEPEVFNSLVK	EPVEEpTTKSPSDVNISAQPALSNFISQLEPEVFNSLVK			1.93126e+06				14738820			6248187		16502543			3919143	3.70695e+06	1.79864e+06	4.9174e+06			3.63137e+06			10494930					7105970	6400173		3.57487e+06	1.50438e+06
FXR1|1xPhospho [S485(100)]	P51114	Fragile X mental retardation syndrome-related protein 1	SSISSVLKDPDSNPYSLLDNTESDQTADTDASESHHSTNR	SSISSVLKDPDSNPYSLLDNTEpSDQTADTDASESHHSTNR			21190310		43285316		35421108			74791032	31838428	91709784	4.97536e+06			3.56675e+06	4.59238e+06			19229976	8618590	62865572	21395290	3967818		33417568			28572358	45418528		20624824
TMPO|2xPhospho [S156(98.9);P42167 2xPhospho [S156(98.9);S158(100)]	P42167;P42166	Lamina-associated polypeptide 2, isoform alpha;Lamina-associated polypeptide 2, isoforms beta/gamma;Thymopentin;Thymopoietin	EQGTESRSSTPLPTISSSAENTR	EQGTEpSRpSSTPLPTISSSAENTR					52828136		10420810			23114182		61130048				16502763	9507272	3.67448e+06			12462151								8003338	5.98004e+06		14173919
RNPC3|1xPhospho [S108(100)]	Q96LT9	RNA-binding protein 40	EQDRVHSPCPTSGSEK	EQDRVHpSPCPTSGSEK			12992785	30083888	28025862	23957300	11963925	3.23979e+06	23078980	39645324	13080538	35172064	28280702	2.19388e+06	4812745	5.84072e+06	6.54173e+06	2.13367e+06	3.43306e+06	21667092	26820946	42318724	27064028	16178281	1548988	10423209	12986747	17006548	4.87015e+06	18506546	1.57438e+06
USP20|1xPhospho [S373(100)]	Q9Y2K6	Ubiquitin carboxyl-terminal hydrolase 20	SSSPCRTPEPDNDAHLR	SSpSPCRTPEPDNDAHLR			24020870	59013664	57671168	38585460	15097996	3.60239e+06	63353248	83606456	37624616	73013848	75782296	13063576	9969776	19486652			5512358	67193680	39125112	65305924	71418008	26888152	2.27808e+06	39002720	53286680	23140648	5.4143e+06	55453644	23033286	27216928	16321558
USP20|2xPhospho [T377(100);S]	Q9Y2K6	Ubiquitin carboxyl-terminal hydrolase 20	SSSPCRTPEPDNDAHLR	SSpSPCRTPEPDNDAHLR			9909205	15948382	31143408	13403498	12376184	2.27037e+06	19549002	34068872	18847512	31807736	34893440	5.89141e+06		4.93889e+06	6662189	1.44922e+06	2.00612e+06	27419390	18877436	32861992	30456872	7.82507e+06		19504540	25502038	7.56472e+06	4.39599e+06	38072456	6325850	14428056	11715931
FAM114A2|1xPhospho [S145(99.4)]	Q9NRY5	Protein FAM114A2	ENENSSPVAGAFGVFSTISTAVQSTGK	ENENpSSPVAGAFGVFSTISTAVQSTGK				1745726	27505726		5.71995e+06			3488768			6905033		10515865	8017240	7.197e+06			11534798	2.08349e+06	28345978	17729798						5.35418e+06	43410848	3.58545e+06	5013714
BIN2|1xPhospho [S498(99.1)]	Q9UBW5	Bridging integrator 2	ENENIHNQNPEELCTSPTLMTSQVASEPGEAKK	ENENIHNQNPEELCTpSPTLMTSQVASEPGEAKK			5.05906e+06		13331964		8422102			29179760	12350913	16290946	9644388		3.27833e+06	6.86974e+06	4796536	8814184		15171293	10778274	31349238	13113328						3.37729e+06	21611700		24812930
BCL9|1xPhospho [T155(98.7)]	O00512	B-cell CLL/lymphoma 9 protein	SSTPSHGQTTATEPTPAQK	SSpTPSHGQTTATEPTPAQK			5100772	6414691	15365976	6528214	8683658	2.06832e+06	11651715	19797824	6260759	16566188	8.07403e+06	2.0203e+06	3.88253e+06	9882689	2917747		2.04919e+06	7485311	14770227	13596760	14259924	5612049		11278474	6603526	6.75133e+06	1.80513e+06	10490437	587045	7128132	2.44078e+06
HMMR|1xPhospho [T704(100)]	O75330-3	Hyaluronan mediated motility receptor	ENFALKTPLKEGNTNCYR	ENFALKpTPLKEGNTNCYR				11203128	8497028		3.15407e+06		42385764	8346247	7.34781e+06	55852288	18348476				3.17619e+06		2.02009e+06				6.85866e+06			4950290	10080240	5.82697e+06	2.71641e+06	16279381
GPBP1|1xPhospho [S388(100)]	Q86WP2-2	Vasculin	SSTFPQTDVLSSSLEAEHR	SSTFPQTDVLSSpSLEAEHR
GPBP1L1|1xPhospho [S384(100)]	Q9HC44	Vasculin-like protein 1	ENGEEGCHQNGLALPVVEEGEVLSHSLEAEHR	ENGEEGCHQNGLALPVVEEGEVLSHpSLEAEHR			8922510		2521556		3.95164e+06	697115		8543693		15300373			840096	9762235	1.83526e+06	6.19094e+06		5.20329e+06	10326834			2.62968e+06		4.69188e+06			1.99048e+06	10660645		8.03565e+06
ODF2|1xPhospho [T7(98.2)]	Q5BJF6-4	Outer dense fiber protein 2	SSTPPLHVHVDENTPVHVHIK	SSpTPPLHVHVDENTPVHVHIK			20637890	53978236	6.47713e+06	15980874	8256667		94398608	55025068	8832798	57368152	12662896		8649136	23467732					179882896	152060304	17204412	11357515		16801948	9776166	20915752	14719251		1.76691e+06	43192928	4468594
PAG1|1xPhospho [Y417(100)]	Q9NWQ8	Phosphoprotein associated with glycosphingolipid-enriched microdomains 1	ENDYESISDLQQGR	ENDpYESISDLQQGR					6589183		10463733		18661210		15195419	12934101	26635674	3.67661e+06		4984845	6131743	2.52452e+06	2497444	2.44094e+06			14042386		3.79879e+06	16645374		3.30557e+06	4.55031e+06	12395776		3292036
AKAP13|1xPhospho [T953(100)]	Q12802	A-kinase anchor protein 13	ENALSSGTLQEEQRTPPPGQDTQQFHEK	ENALSSGTLQEEQRpTPPPGQDTQQFHEK				86579024	71642776	112660512	43042204	20741448	110176960	94542752	36515464	79293616	82263168			11538611		9270628	6.74862e+06	77477872	42483860	102634944	46244128	12906202			13949654	23828320	13318809		23576978	46777224	10584834
HELZ2|1xPhospho [S338(99.8)]	Q9BYK8	Helicase with zinc finger domain 2	SSVASGPISPTNYR	SSVASGPIpSPTNYR			32086780	30441284	25187228	31373600	24557482		15506628	18865538	13392305	22102150	48381992		8868227	7450103	11707424	20124798	16700427	31893630			40471884	26295810	5084764	27131076	28615558	35676168	13535297	24704310	22230910	20226812	33636972
PTPN9|1xPhospho [S324(99.6)]	P43378	Tyrosine-protein phosphatase non-receptor type 9	ENPVGTFHCSMSPGNLEK	ENPVGTFHCSMpSPGNLEK				7.13154e+06	9522315	7.61791e+06	3.49964e+06	3.10594e+06	13571121		7155944	9095872		882878	1.40828e+06	3.26983e+06	1.61712e+06			7.06139e+06		24595576	6290950	4985048		1.82192e+06	5682175	5.58167e+06	2.50594e+06	6.69901e+06	1.63864e+06	5303363
LRCH1|1xPhospho [S536(100)]	Q9Y2L9-3	Leucine-rich repeat and calponin homology domain-containing protein 1	ENSPAVSPTTNSTAPFGLKPR	ENpSPAVpSPTTNSTAPFGLKPR			13765766	12072614	13210931	22575292	4.41697e+06	20105044	39746304	17382064	5.34106e+06	10187809	4534168	2.73388e+06		3.94134e+06		7.16781e+06	3.32724e+06	24571430	7713127	88026176	12156665	13281125		10042904	7563252	4.99399e+06		5.57392e+06	8438905	18961996	13785743
CLASP1|1xPhospho [S688(99)];Q7Z460-3 1xPhospho [S688(99)]	Q7Z460;Q7Z460-3	CLIP-associating protein 1	SSSPGKLLGSGYGGLTGGSSR	SSpSPGKLLGSGYGGLTGGSSR				22208812	24897154	12236157	11031356	10080118	33323686	100947480	18573906	89496608	12091479	9445883	3887076	40149960			13917358	27909068	42471480	15277310	17280802	34098632	1.75977e+06		21162128	17423974	5.94632e+06	26312462	14432621	66442944	8592080
TSC2|1xPhospho [S1387(99)]	P49815	Tuberin	SSSSPELQTLQDILGDPGDK	SSpSSPELQTLQDILGDPGDK			15311912		9938552		12337895			4.81811e+06							5699414			12892626	7.99394e+06	34118840	11901803							18489382		2048833
TSC2|2xPhospho [S1411(100);S/T]	P49815	Tuberin	SSSSPELQTLQDILGDPGDKADVGRLSPEVK	SSSSPELQTLQDILGDPGDKADVGRLpSPEVK				11871109	6714640	18349436	6.49658e+06		16784272	13085129		10052957	1.79715e+06	4.04575e+06	5.01071e+06	5.6093e+06	1887821			10549487	9669778		5358783	4.56757e+06	755912	1.24029e+06	6572862	4.66465e+06		11087984		5.94344e+06	3091554
CLASP2|1xPhospho [S327(100)];O75122-3 1xPhospho [S561(100)]	O75122;O75122-3	CLIP-associating protein 2	SSSSSQESLNRPFSSK	SSSSpSQESLNRPFSSK			32705004	15722755	181610528	17212750	130257376		136359424	163303808	128213456	200142624	187147328	14837274	17128714	64561384	60882536	14000737	30287244	36359856	81889016	31353468	163060432		15594753	170928016	117167440	77284784	42261356	225352160		32547412
CHD8|1xPhospho [S2008(100)]	Q9HCK8	Chromodomain-helicase-DNA-binding protein 8	TASPLPLRPDAPVEKSPEETATQVPSLESLTLK	TASPLPLRPDAPVEKpSPEETATQVPSLESLTLK			14575054	19934300	3.77474e+06	33879968	5.09013e+06	2.58979e+06	34082744	23854170			3.06398e+06	1.05447e+06	2.90603e+06			6.48902e+06	2.85137e+06	43432440		49493104	16455299	43848904	884202	5.16774e+06		4.08705e+06			16388726	26770238	5991871
CHD8|2xPhospho [S2008(100);T/S]	Q9HCK8	Chromodomain-helicase-DNA-binding protein 8	TASPLPLRPDAPVEKSPEETATQVPSLESLTLK	TASPLPLRPDAPVEKpSPEETATQVPSLESLTLK					4641368		8852628			5444956		5137461											4.02317e+06							8834825
PEX1|1xPhospho [S1181(100)]	O43933	Peroxisome biogenesis factor 1	TASQEGCQELTQEQR	TApSQEGCQELTQEQR				98718144		155672880	7.18159e+06		9229976	17219790	5.54644e+06						3139718				9371766	17299002					197714688	160106032			126154592
EIF4G1|1xPhospho [T212(98.7)]	Q04637-9	Eukaryotic translation initiation factor 4 gamma 1	TASTPTPPQTGGGLEPQANGETPQVAVIVRPDDR	TASpTPTPPQTGGGLEPQANGETPQVAVIVRPDDR			42737908	26136316	65920408	20718384	39337032	8751189	34483432	11658741	26960120	28952706	33622164	9449667	1.72861e+06	13981360	24045492	7.08771e+06	10637602	14464915	30720136	73926464	25132880	11168830		17665562	28776836	24636124	10571858	41092952	7.16962e+06	5596294	45090080
DIDO1|1xPhospho [S1312(100)]	Q9BTC0	Death-inducer obliterator 1	TASPLEHILQTLFGK	TApSPLEHILQTLFGK				2.50503e+06	352606	2.89325e+06	950456		950017	610734	4.03557e+06				1.36179e+06	2.35791e+06	799961			2.04554e+06	2.28478e+06	2.88656e+06				1.05125e+06	811153		1177670			1.28928e+06
IPO5|1xPhospho [S670(98.9)]	O00410-3	Importin-5	TASIKPEVALLDTQDMENMSDDDGWEFVNLGDQQSFGIK	TASIKPEVALLDTQDMENMpSDDDGWEFVNLGDQQSFGIK
CLIP1|1xPhospho [S195(100)]	P30622	CAP-Gly domain-containing linker protein 1	TASESISNLSEAGSIK	TASEpSISNLSEAGSIK			38416600		7322130	12203516	11222052			26679688		4995319			21781168	17196642	16156463	18150138		3.41311e+06			15701766	2.70692e+06	7299359	9231309	5.43513e+06	3.9297e+06	9121747	13126348		16136958
PRRC2A|2xPhospho [S1085(99.6);S1089(100)]	P48634	Protein PRRC2A	TASETRSEGSEYEEIPK	TApSETRpSEGSEYEEIPK				8832409			25772688				12010870			7.02942e+06		6784659	18774672	5.32434e+06	7.14419e+06		16179146				1.75274e+06		20098114	26425040	13671388	16901972		4.44679e+06
MAVS|1xPhospho [S165(100)]	Q7Z434	Mitochondrial antiviral-signaling protein	EKEPSYPMPVQETQAPESPGENSEQALQTLSPR	EKEPSYPMPVQETQAPESPGENSEQALQTLpSPR			2.20999e+06	3.15034e+06	6808881	5350828	4.80816e+06	2.03551e+06	13821910	4.1372e+06	6761150	6.28886e+06	5540434		1591358	2.81753e+06	7.13068e+06		2111378	8.27799e+06	4414391	13698305	5743665	3.68875e+06		2250643	2.88926e+06			10639411	2.8593e+06	6.96121e+06
PRRC2A|3xPhospho [S1085(100);S1092(100);T/S/Y]	P48634	Protein PRRC2A	TASETRSEGSEYEEIPKR	TApSETRSEGSEYEEIPKR					4.63001e+06		30133534				3402976	19910084		2152062		6201049	8579794						8335137						3.19459e+06
MCM3AP|1xPhospho [S527(100)]	O60318	Germinal-center associated nuclear protein	EKKPGDGEVSPSTEDAPFQHSPLGK	EKKPGDGEVpSPSTEDAPFQHSPLGK					1.12651e+06							546329					2266750			1.50378e+06			3.86991e+06		1.80352e+06				2.42049e+06
SRRM2|1xPhospho [T2289(99.2)]	Q9UQ35	Serine/arginine repetitive matrix protein 2	TAVAPSAVNLADPRTPTAPAVNLAGAR	TAVAPSAVNLADPRpTPTAPAVNLAGAR						12910215			16456781					11129893					7.01883e+06						2.82344e+06		8432642	10793289			5.50439e+06
BIN2|1xPhospho [S280(100)]	Q9UBW5	Bridging integrator 2	TATVSSPLTSPTSPSTLSLK	TATVSSPLTSPTpSPSTLSLK			3.18308e+06	7632841	42699156	3.85948e+06	31668386	4.03537e+06	6569002	2800142			5.61505e+06	2.07386e+06	5310029	4.95572e+06	20188670	7.6112e+06		2.29325e+06		10026018		10150936					2761217	3700904	8.2289e+06	45721960	9103640
BIN2|2xPhospho [S273(98.8);S277(100)]	Q9UBW5	Bridging integrator 2	TATVSSPLTSPTSPSTLSLK	TATVSSPLTSPTpSPSTLSLK			796117	4256169	3.66235e+06	28183488		1.24331e+06	105543472						5221152										18808644		29336246	15918185		2690933	29662674		2.86665e+06
KIAA1033|1xPhospho [S1157(98.6)]	Q2M389	WASH complex subunit 7	EKEEETKTSNGDLSDSTVSADPVVK	EKEEETKTpSNGDLSDSTVSADPVVK					18253576		7212402															14786326
ADAR|1xPhospho [S657(100)]	P55265-4	Double-stranded RNA-specific adenosine deaminase	TAESQTPTPSATSFFSGKSPVTTLLECMHK	TAESQTPTPSATSFFSGKpSPVTTLLECMHK
YWHAG|1xPhospho [S215(100)]	P61981	14-3-3 protein gamma;14-3-3 protein gamma, N-terminally processed	TAFDDAIAELDTLNEDSYKDSTLIMQLLR	TAFDDAIAELDTLNEDpSYKDSTLIMQLLR
RBM23|1xPhospho [S133(100)]	Q86U06-2	Probable RNA-binding protein 23	EKSPVREPVDNLSPEER	EKpSPVREPVDNLSPEER			5515672	216973568	15557257	182490208	3.38441e+06		156545680	11427253		6.33447e+06	45954808	33293846					35762192	9815573		24554206			15274636	11678664	155219200	119093944	47897912	22590356	78918984		3.36533e+06
CCM2|1xPhospho [S185(99.7)]	Q9BSQ5-2	Cerebral cavernous malformations 2 protein	TAQDPGISPSQSLCAESSR	TAQDPGIpSPSQSLCAESSR				6.98044e+06	11128456	15847495	9147583		14278983	22327944	8.27945e+06	12129838	14675738	5.36969e+06	4618367	11197548	5.4803e+06	9502366	8091327	10894321	10607113	23844506	11667829	7.48901e+06			6.17376e+06	7256848	6.16889e+06	12649241	10244368	10775424
EPN1|1xPhospho [S521(100)]	Q9Y6I3-1	Epsin-1	TALPTSGSSAGELELLAGEVPARSPGAFDMSGVR	TALPTSGSSAGELELLAGEVPARpSPGAFDMSGVR			4.81342e+06		6.51166e+06	16958028	10990362				7.89624e+06	3632920		7645981		1.00438e+06	5.34379e+06	5409294			4.35048e+06		441883		3.87948e+06				1.16889e+06	1.51862e+07		1.67257e+06
EIF3F|1xPhospho [S258(100)]	O00303	Eukaryotic translation initiation factor 3 subunit F	TCFSPNRVIGLSSDLQQVGGASAR	TCFpSPNRVIGLSSDLQQVGGASAR			107348656	94414112	165289216	106670608	128721173	109344920	102733456	98960426	97758702	156561956	82851560	70879368	103815572	101384710	7.45197e+07	112982833	43949100	133326696	60358784	72502832	122643576	97743416	22834998	110102336	112372352	104358408	91020876	133688396	127278152	18794448
FXR2|1xPhospho [S601(100)]	P51116	Fragile X mental retardation syndrome-related protein 2	TDGSISGDRQPVTVADYISR	TDGpSISGDRQPVTVADYISR				838204			7.80012e+06	554856		1.84438e+06		10692718	481876			4.32828e+06	3.57782e+06	2.52716e+06		1.08648e+06			949218	3675415					3.62829e+06			4853958
TPR|1xPhospho [S2155(100)]	P12270	Nucleoprotein TPR	TDGFAEAIHSPQVAGVPR	TDGFAEAIHpSPQVAGVPR			1.35216e+06		8461996		6.17719e+06		1.06367e+06	5.68781e+06	25078436	16681678	19147670	1.60163e+06		1.98559e+06	3.54949e+06	1.3331e+06					12908811			5286689			6.30961e+06	25379354
BRD9|1xPhospho [T103(100)]	Q9H8M2	Bromodomain-containing protein 9	EHCDTEGEADDFDPGKK	EHCDpTEGEADDFDPGKK			2.58776e+07	68400960	92186428	40310811	41876660		34916287	59120670	51130216	58768611	55341075			8.54973e+06	12268228	3.53236e+06		65914578	45672727	102964853	86441089	9770159		4.04797e+07	41305435	1.92278e+07	11897925	62610086		2.79162e+07	6.37984e+06
LARP1|1xPhospho [S75(99)]	Q6PKG0	La-related protein 1	EGTGQQERESPRPLQLPGAEGPAISDGEEGGGEPGAGGGAAGAAGAGR	EGTGQQEREpSPRPLQLPGAEGPAISDGEEGGGEPGAGGGAAGAAGAGR			2.47916e+06		14948086		7.26712e+06				10772685	10804115	10787580		4794083					10449996		15164692	11722150	2.29734e+06						12840870		7.02906e+06
NUP153|2xPhospho [S645(100);S650(100)]	P49790-3	Nuclear pore complex protein Nup153	EGSVLDILKSPGFASPK	EGSVLDILKpSPGFApSPK					1.42539e+06	490195	3.16284e+06		2664804	761976	1.64339e+06	858639	1.54291e+06			923984	2.00841e+06	537546	413350	1.50364e+06		1.68308e+06	1.83792e+06		844687		378422		918370	1.87527e+06			929414
RBM26|1xPhospho [S608(99.1)]	Q5T8P6-3	RNA-binding protein 26	EGSTQQLQTTSPKPLVQQPILPVVK	EGpSTQQLQTTSPKPLVQQPILPVVK					5316261							4.15847e+06				4.76232e+06	972352	2.4734e+06					2.51773e+06	1.95644e+06		2.09207e+06			2.72003e+06			3.49949e+06
PRRC2A|1xPhospho [S1147(100)]	P48634	Protein PRRC2A	EGTLTQVPLAPPPPGAPPSPAPAR	EGTLTQVPLAPPPPGAPPpSPAPAR					7013000		7861496				1.25147e+06	6682359	5605153			2625629	8659912						2017839			878425			1.82144e+06	8.01597e+06
TPR|1xPhospho [S1185(100)]	P12270	Nucleoprotein TPR	EGVQGPLNVSLSEEGK	EGVQGPLNVpSLSEEGK			26628720	12266293	25981180	33319930	24761754	28038942	27632628	24610156	19058970	24561706		5.90211e+06	9266910	11965897	17858432	13422498	16322303	25574610	19188162	26288008	25379558	18893378		15931680	16900370	13390642	9891872	27718150	12309238	19588646	28664886
TAF2|1xPhospho [S1185(100)]	Q6P1X5	Transcription initiation factor TFIID subunit 2	EKDKEPFTFSSPASGR	EKDKEPFTFSpSPASGR			13953230	40396172	3.99276e+07	14650031	9119144		2.34004e+07	2.93998e+07	1.13498e+07	39660268	32601732	4.21478e+06		6.85055e+06	9.93941e+06	555433	2.20381e+06	1.06874e+07	1.75842e+07	21492328	2.24275e+07		573798	24216050	15421881	20025533	8475327	1.42074e+07	6456453	4.5866e+06	9002433
TAF15|1xPhospho [T222(99.1)]	Q92804	TATA-binding protein-associated factor 2N	TDADSESDNSDNNTIFVQGLGEGVSTDQVGEFFK	pTDADSESDNSDNNTIFVQGLGEGVSTDQVGEFFK				1.81965e+06	5512590	7.70683e+06	14396972		11583440	10135151	13903834	13468865	9732685	10518150		3.11534e+06		3.22392e+06	2.77338e+06	16077664	15609046	46204136	7.28864e+06	7670700			11658648	1.67925e+06		25827852	3412836	5.10095e+06
RBL1|1xPhospho [T385(100)]	P28749	Retinoblastoma-like protein 1	EKEAVITPVASATQSVSR	EKEAVIpTPVASATQSVSR			10052152	24560112	2.87421e+07	10288134	25277702	7.41581e+06	1.83877e+07	48446380	15363185	60917892	33419340	1.51179e+07	11819803	26691980	21773204	18660860	2.79387e+07	1.35371e+07	2.26487e+06		40961455	18976062	6.66352e+06	35366675	12778126	18172024	20259476	31154429	11308501	40438120	28883877
USP10|1xPhospho [S259(99.5)]	Q14694-2	Ubiquitin carboxyl-terminal hydrolase 10	TCNSPQNSTDSVSDIVPDSPFPGALGSDTR	TCNpSPQNSTDSVSDIVPDSPFPGALGSDTR			24222528		58684720		37986148		22815550	18791408	37344068	9057119	16450532	12409124	14995256	12442402	11871748	23771352	3.88333e+06	45499860	36590032	77247344	13063593	15735167		30556300	22657232		8723114	37130872	2.3612e+06	20334164
BCL7B|1xPhospho [S134(98.8)]	Q9BQE9	B-cell CLL/lymphoma 7 protein family member B	TDDSQPPTLGQEILEEPSLPSSEVADEPPTLTK	TDDpSQPPTLGQEILEEPSLPSSEVADEPPTLTK
ANKRD17|2xPhospho [S2045(100);S2047(100)]	O75179	Ankyrin repeat domain-containing protein 17	EHYPVSSPSSPSPPAQPGGVSR	EHYPVSSPSpSPpSPPAQPGGVSR				7324329	8601860		21088356		13556676		18949070	37689656	10377348	4931782	14429807	16114813	11042345	12651528		11221654		57464976	18146302	7.87149e+06					7474960			13357577
LEO1|1xPhospho [S66(100)]	Q8WVC0	RNA polymerase-associated protein LEO1	ELFGDDSEDEGASHHSGSDNHSER	ELFGDDpSEDEGASHHSGSDNHSER			37414812	43985484	80505944	47923692	28343880	5612997	3.85747e+06	43455808	34535588	55141204	50987168		5939614	7742707	10946794		2.23737e+06	48971088	38094884	75658448	74385008	11194437		34853844	46342516	18633438	11605109	35818584	5.89524e+06	20524490	24833346
MKI67|1xPhospho [T2085(100)];P46013-2 1xPhospho [T1725(100)]	P46013;P46013-2	Antigen KI-67	ELFQTPDHTEESTTDDK	ELFQpTPDHTEESTTDDK			25519189	26287878	95440734	23695047	83619570		2.75712e+07	22253038	1.0837e+07	8.20191e+07	6.61417e+07	1.13564e+07	9580196	1.52583e+07	3.32606e+07		16872310	1.96524e+07	4.88932e+07	11653204	8.02612e+07		4.53335e+06	71765724	3.4395e+07	36668336	20111066	35642418	5115424	1.3056e+07	3.12845e+06
MKI67|1xPhospho [T1111(100)];P46013-2 1xPhospho [T751(100)]	P46013;P46013-2	Antigen KI-67	ELFQTPGPSEESMTDEK	ELFQpTPGPSEESMTDEK					10164055		3.432e+06	2433239				11170227	4507677			3356785	5822122									10051918			3.61048e+06	7.38717e+06
MKI67|1xPhospho [S2466(99.1)];P46013-2 1xPhospho [S2106(99.1)]	P46013;P46013-2	Antigen KI-67	ELFQTPGHTEESMTDDKITEVSCKSPQPESFK	ELFQTPGHTEESMTDDKITEVSCKpSPQPESFK			2.08266e+06		14665262	9923113	6200679	1.22744e+06	21978802		4.75664e+06	14035379			2621355		9123500		4990662	16025739	6.34149e+06	30731058	9529045	7.37015e+06		9609245	9120951		8.00497e+06		6493936
USP10|1xPhospho [S413(100)]	Q14694-2	Ubiquitin carboxyl-terminal hydrolase 10	SWASLFHDSKPSSSSPVAYVETKYSPPAISPLVSEK	SWASLFHDSKPSSSSPVAYVETKYpSPPAISPLVSEK			50555398	19898146	52948502	10275341	41123639	25661932	27678356	35883776	32861108	13237142	2.56173e+07	7539504	7591052	19149576	27891801	7.06462e+06	7683518	44634685	39803279	51517712	6382801	39912902		9361922	4.39508e+06	11184086	29596036	33428712		44814284	8177985
NELFE|1xPhospho [S360(100)]	P18615-3	Negative elongation factor E	SVWGSLAVQNSPK	SVWGSLAVQNpSPK				13231988	26890066	21089422	13039520	5123574	41045144	23301444	20281236	33056802	6095060	9586418	8353564	21293414	9322489	7.46646e+06	5.14338e+06	7975959		4.394e+06	17145164	12038151	3.44428e+06			16451091	17233024	30516100	6.47989e+06		4.86018e+06
MCM6|1xPhospho [S762(100)]	Q14566	DNA replication licensing factor MCM6	EIESEIDSEEELINKK	EIESEIDpSEEELINKK			17104572	41938054	29079216	48966788	39698150	1.20409e+07		16602986	15220404	13930181	37351810		13528029	24641968	12826297	17254299	1.27805e+06	33388961	11124665	21998564	45818010	29466266	8567668	13285779	25415650	31992157	19733610	35989612	1.97352e+07	4.8103e+06	1.74483e+07
TOP2A|1xPhospho [S1455(100)]	P11388-4	DNA topoisomerase 2-alpha	ELKPQKSVVSDLEADDVK	ELKPQKpSVVpSDLEADDVK					13026383		621152			11038681	2.12926e+06	5.86305e+06	9318909	1.64797e+06		2.12418e+06			1390727	2.76416e+06	6.08996e+06		11363118	1.01747e+06			4006116	2739063	1.04401e+06	4.01959e+06		1.92923e+06
AKAP13|1xPhospho [S1906(99.6)]	Q12802	A-kinase anchor protein 13	SVSIQNITGVGNDENMSNTWK	SVpSIQNITGVGNDENMSNTWK			1.98633e+06		13359850			9657678		6442264	12991369	8.16035e+06	6.68045e+06		3.98905e+06	6.72917e+06				3.77542e+06	6.29297e+06		4.02697e+06		1911546	3381378			9345124	9256300	3.77023e+06
ACD|1xPhospho [S111(99.7)]	Q96AP0	Adrenocortical dysplasia protein homolog	ELILGSETPSSPR	ELILGSETPSpSPR				16047986		26468418			133733008													6.30207e+06					18024276				15110826	2.10429e+06
AKAP2|1xPhospho [S262(88.2)]	Q9Y2D5-4	A-kinase anchor protein 2	SVPGITSTPHPMDHPSAFYSPPHNGLLTDHHESLDNDVAR	SVPGITSTPHPMDHPSAFYpSPPHNGLLTDHHESLDNDVAR					3047438					8.26046e+06		2.21666e+06								5259335			1.84354e+06			6109553				8851164
NHSL2|1xPhospho [S210(100)]	Q5HYW2	NHS-like protein 2	SVSLVKDEPGLLPEGGSALPK	SVpSLVKDEPGLLPEGGSALPK			2.6753e+06	28638432	12587504	12379336	9995914	2.88963e+06	17806326	8894506	19476030	8928608	10124557	1.61617e+06	5.61454e+06	10609311	4103935	9726537	621643	3675723	24461830	90054752	7210248	4672555		5820163		11009942	5.74903e+06	1.53806e+06		8416248	11772401
KIF23|2xPhospho [S682(100);S684(100)]	Q02241-2	Kinesin-like protein KIF23	SVSPSPVPLLFQPDQNAPPIR	SVpSPSPVPLLFQPDQNAPPIR																				14516183			11300593
ATG16L1|1xPhospho [S287(100)]	Q676U5	Autophagy-related protein 16-1	SVSSFPVPQDNVDTHPGSGK	pSVSSFPVPQDNVDTHPGSGK			90400136	5621311	32330314		19000492		49445392	109137808	28067200	50094100	102073352		12094536	1.87761e+06	10259905	41660292		1.16468e+06	48976032		14540392	2.40598e+06	7.15709e+06	134905536	1.91891e+06	12075497	2.19863e+06	36657924			83301608
DYNC1I2|1xPhospho [T89(99.5)]	Q13409-2	Cytoplasmic dynein 1 intermediate chain 2	SVSTPSEAGSQDSGDGAVGSR	SVSpTPSEAGSQDSGDGAVGSR							7.46059e+06				6.70591e+06	10583963				3754435							10385405					3979726
ARHGAP9|2xPhospho [S144(100);S149(100)]	Q9BRR9	Rho GTPase-activating protein 9	SVSTDNLSPSLLKPFQEGPSGR	SVpSTDNLSPSLLKPFQEGPSGR																					828499	2.4362e+06					7916062	1.70174e+06
RIF1|1xPhospho [S1162(99.3)]	Q5UIP0	Telomere-associated protein RIF1	SSLSNNECGSLDKTSPEMSNSNNDER	SSLSNNECGSLDKTpSPEMSNSNNDER							1.59183e+06		18280364	17347358		16175378									9805466											3.60245e+06
BCL11B|1xPhospho [S381(100)]	Q9C0K0	B-cell lymphoma/leukemia 11B	ELAGNSSTPPPVSPGR	ELAGNSSTPPPVpSPGR			20829678	40747376	52819008	43049940	34131928	15487360		11773935	11007793	30601140	52514100	5.60474e+06	10945297	9587589	32355286	9661022		36422548	13093110	34688656	54433452	19534636	3.6644e+06	59244944	30665172	27191594	9763008	8344664	2895856
CEP250|2xPhospho [S2390(99.4);S2392(99.4)]	Q9BV73	Centrosome-associated protein CEP250	ELAGLHHSLSHSLLAVAQAPEATVLEAETR	ELAGLHHpSLpSHSLLAVAQAPEATVLEAETR					11348358	9148200	7.54603e+06				3446876	1.48167e+06	10559988	2715087			6248873	1.23767e+06	12751421		29133610	95530056				8626035		2.30661e+06	11706991	2.48879e+06		1.36702e+06
DDX20|1xPhospho [S678(99.7)]	Q9UHI6	Probable ATP-dependent RNA helicase DDX20	SYLEGSSDNQLKDSESTPVDDR	SYLEGSpSDNQLKDSESTPVDDR			10502729		20416484		16974822		19756232	22009700	7.87166e+06	22614880			4.13175e+06	6010037	5767031			15997373	13704517		21317958	12443397	1783306	9794415	10335644	6.57496e+06		17538014		6.10053e+06
44445|1xPhospho [T418(99.6)]	Q14141	Septin-6	TAAELLQSQGSQAGGSQTLKR	TAAELLQSQGSQAGGSQpTLKR							5217523				13967080	10264384																		12693539
KDM5A|1xPhospho [S204(100)]	P29375	Lysine-specific demethylase 5A	EKVEPEVLSTDTQTSPEPGTR	EKVEPEVLSTDTQTpSPEPGTR			34461096	21924990	40674160	46481904	15885149	5218549		44713400	20604646		25245810	3.76238e+06			12753412		8671809	23229200	18244058	61102184	49407428	17352408	3.26827e+06	38784320	15837754	11538306		21800578	9679024	15463555	20151196
RERE|1xPhospho [S656(99.6)]	Q9P2R6	Arginine-glutamic acid dipeptide repeats protein	EKVASDTEEADRTSSK	EKVApSDTEEADRTSSK				3.51257e+06		3.07088e+06	1.95713e+06		2.11443e+06	9455355	4.72419e+06	15485846		1.11641e+06	2935506	3.48868e+06	1.57635e+06		1.59462e+06		11080047			5.80027e+06				5.90478e+06	2.6832e+06			4634257
ZYX|1xPhospho [S142(99.5)]	Q15942	Zyxin	EKVSSIDLEIDSLSSLLDDMTKNDPFK	EKVpSSIDLEIDSLSSLLDDMTKNDPFK				3802604	1.5778e+06	11652952	7311737	6.14509e+06		7297255	11775026	18375366	2.06048e+06	10613260	23809370	39640212	10692100		19930756	19998044	21195104			34068512	14576847	4722985	27584794	23514206	26421074	12916715	10736878	20309136	6.68779e+06
ZYX|1xPhospho [S142(99.6)]	Q15942	Zyxin	EKVSSIDLEIDSLSSLLDDMTKNDPFK	EKVpSSIDLEIDSLSSLLDDMTKNDPFK				46045220		66628800	8939891	10322606	110030632	110034424	78065408	98004848	57331368	32172010	132441256	254197616	14328519	28260436	55863020	59737128	237826128	69199216	24515314	72019024	21382658	18393008	44199164	58270556	34995300	36461336	32717164	191211344	2.3006e+06
ATP11B|1xPhospho [S1154(100)]	Q9Y2G3	Probable phospholipid-transporting ATPase IF	SWSASDPFYTNDR	SWpSASDPFYTNDR					734778		3.69714e+06	1.41852e+06		3.60681e+06	2.40948e+06				2899038	2.84716e+06				2.93345e+06		3.59415e+06	1.17393e+06	5750076					2.69354e+06	3.28617e+06		1215433
CLIP4|1xPhospho [S609(100)]	Q8N3C7	CAP-Gly domain-containing linker protein 4	SWSSTPTAGGIEGSVK	SWpSSTPTAGGIEGSVK			37697236		40567692		68805128	24022324	2.80527e+06	30572002		53657528	30945574	8906237	9368495	18174542		7.36498e+06		40048604	28541320	25710662	37018988	42890496		28984950			13080353	39294276		12593924	8746903
MON1A|1xPhospho [S56(100)]	Q86VX9	Vacuolar fusion protein MON1 homolog A	SYEDLTESEDGAASGDSHK	pSYEDLTESEDGAASGDSHK				6683191	7513080	5151179	4.36807e+06			7.0303e+06	5.62939e+06	8840284								3.12496e+06		12292091	10818670	5.58792e+06			5.64996e+06	5.65728e+06		11117297
RIF1|1xPhospho [S2161(99.5)]	Q5UIP0	Telomere-associated protein RIF1	ELDPSLVSANDSPSGMQTR	ELDPSLVSANDpSPSGMQTR			2.73553e+06				9399240					10146812				5.455e+06	7162837												7.92334e+06			7.4888e+06
ALKBH5|1xPhospho [S384(100)]	Q6P6C2	RNA demethylase ALKBH5	SYESSEDCSEAAGSPAR	SYESSEDCSEAAGpSPAR					5.82644e+06	3.24961e+06	4139366		4.41636e+06	4.9167e+06	4590141	7810592				3.85318e+06	3.40975e+06		1.11717e+06	6.41371e+06	4.76002e+06	7066175						3.43286e+06		8310735		3.14188e+06
MCMBP|1xPhospho [S167(100)]	Q9BTE3	Mini-chromosome maintenance complex-binding protein	SYEDDDDMDLQPNK	pSYEDDDDMDLQPNK				1.85789e+06	2.00348e+06	8775721	3.58657e+06				3181973	1.71311e+06			1.42171e+06	2.03164e+06	2.20192e+06	3.73318e+06	991154	5900299	5.18969e+06	11465282	5.63248e+06	1.81121e+06			3.22634e+06		1.99996e+06	4.60504e+06	2.87779e+06	2371189
FKBP15|2xPhospho [S1162(100);S1164(100)]	Q5T1M5	FK506-binding protein 15	SSLSGDEEDELFK	SpSLpSGDEEDELFK			7.87359e+06	13810237	6954761	20259508	9823494	2849382	8936597	3.68334e+06	9252886	4509238	3.13261e+06	4.19266e+06			4291644	8479938		16699821	14883730	30226624	10526866	17164376	6677280	3195663	12056028		6301438	4079903	9945284	1.82189e+06	2941112
PSTPIP1|1xPhospho [S298(100)]	O43586	Proline-serine-threonine phosphatase-interacting protein 1	EVTPLTSSPGIQPSCGMIK	EVTPLTSpSPGIQPSCGMIK			907562	3.96109e+06		5899034	4218619	3500891	5231490		1.01503e+06	6.78711e+06			1.49406e+06	5590732	1.71334e+06	7600072	2487893	1.76877e+06		11272468	5.19402e+06		805582		861195		2.35344e+06	1.67138e+06	797620		2.08509e+06
ELF4|1xPhospho [S641(99.5)]	Q99607	ETS-related transcription factor Elf-4	SPTPAPFSPFNPTSLIK	pSPTPAPFSPFNPTSLIK					9138427		3801959				718067	1.99479e+06	3.15219e+06		1.32155e+06	2.1814e+06		2.71651e+06		7.42206e+06		21207732	4.55821e+06	1.60069e+06						2.92845e+06		1.73647e+06
GAPVD1|2xPhospho [S757(99.5);S758(99.5)]	Q14C86-6	GTPase-activating protein and VPS9 domain-containing protein 1	EVSSRPSTPGLSVVSGISATSEDIPNKIEDLR	EVpSpSRPSTPGLSVVSGISATSEDIPNKIEDLR			38844724	51371708	58213168	51463592	54503892	9000814	81823568	65386608	54285452	57379864	25993320	15375936	9105023	30322848	11712849	16879092	8677691	39015408	38919232	75456840	40437408		9095151	33576896	35598912	31409570	30968934	65759440	22065756	20370970	4549750
FAM134C|3xPhospho [T440(100);S]	Q86VR2	Protein FAM134C	SPSSDLDTDAEGDDFELLDQSELSQLDPASSR	SPSSDLDpTDAEGDDFELLDQSELSQLDPASSR							39682356		9868760		915786	2828716		9365340					8.03894e+06	2494829	8798317		12521342		2.6292e+06		11509432			36492284
CDC40|1xPhospho [S43(100)]	O60508	Pre-mRNA-processing factor 17	SPSSKPSLAVAVDSAPEVAVK	pSPSSKPSLAVAVDSAPEVAVK			22076590		22474564		30924088	6989555	10072133	9889222	12447870	11043730				5563079	9370760	2.11863e+06	3.26846e+06	8717960	8544743		30922020	8.28851e+06		29794228	3.63392e+06		7506790	21425986	4.54754e+06	19455274	13489420
FAM91A1|1xPhospho [S828(100)]	Q658Y4	Protein FAM91A1	SPSSLLIANLHLQ	SPpSSLLIANLHLQ				3.65186e+06		7.83924e+06		778626	7389714	477964		875885		1.72837e+06			813824	2243073	1.37702e+06			1.78179e+06			2.07178e+06			2232192
CDC40|1xPhospho [S43(99.4)]	O60508	Pre-mRNA-processing factor 17	SPSSKPSLAVAVDSAPEVAVKEDLETGVHLDPAVK	pSPSSKPSLAVAVDSAPEVAVKEDLETGVHLDPAVK			20455910	39697104	33576564	41591980	13228786		10938433	41252408	32542614	20926536	5.99305e+06		1.66079e+06	14495571		2.28826e+06		24780822	29543026	49257668	34923856	1.71777e+06		26724876		29659876	14569622	7443822
GCC1|1xPhospho [S620(100)]	Q96CN9	GRIP and coiled-coil domain-containing protein 1	SPVGGGGPGDPADTSSSDSLTQALQLAAANEPTFFLYAEQLAR	pSPVGGGGPGDPADTSSSDSLTQALQLAAANEPTFFLYAEQLAR			16429227	27721974	8.38142e+06	8.31778e+06	6325532		23055150	22723344	9087745	4.64425e+06	8111871	7.36061e+06	10908473	8.00903e+06		4487392	8724931	6256375		13933425	7934290		2.44004e+06	15089620	15976250	9587735	17447692		18121542	3.25443e+06	9780338
UIMC1|1xPhospho [S101(100)]	Q96RL1	BRCA1-A complex subunit RAP80	EVNSQEEEEEELLRK	EVNpSQEEEEEELLRK			14620799	28048540	22259100	10918691			23063628	16727453	4.6198e+06	23459226	13495513	2.5265e+06	1.33077e+06	10195585	9327812	5787807	4248692	12737645	16018433	25460234	17259856	11250511			15588431	15730980	5338630	17260970	5723998	4234863	9641471
FBXO28|1xPhospho [S344(100)]	Q9NVF7	F-box only protein 28	EVMESAVGNSSGSGQNEESPRKR	EVMESAVGNSSGSGQNEEpSPRKR				20264460	28073982	7439644	8053594		22012331	31322680	1.64958e+07	29435378			3807515	2.35064e+06				19539936	45238626	9838177	13657600			55317460	8348841	4759739		17595490		4293175	19153124
FYB|1xPhospho [S467(100)]	O15117-3	FYN-binding protein	SPVNEDNQDGVTHSDGAGNLDEEQDSEGETYEDIEASK	SPVNEDNQDGVTHSDGAGNLDEEQDpSEGETYEDIEASK				8896464	119579096		94174068		300916672	168439192	115588020	165027008	119290762	22432228		46245138	38724679		27356560	24770320	84354794	18171692	124973512		10331006	66740292	63088360	39442907	32392942	150154716		1.49311e+07
NCAPH2|1xPhospho [S246(100)]	Q6IBW4	Condensin-2 complex subunit H2	SPVPALGFSQEPGPSPEGPMPLGGGEDEDAEEAVELPEASAPK	SPVPALGFSQEPGPpSPEGPMPLGGGEDEDAEEAVELPEASAPK					14079382	20002284		3.84095e+06	7.69244e+06					3.60172e+06					10159563			6.54771e+06	19291948	1666291		9305915	2.0599e+06	11591812		2593655	1.28165e+06
ATAD1|1xPhospho [S319(98.6)]	Q8NBU5	ATPase family AAA domain-containing protein 1	EYVNSTSEESHDEDEIRPVQQQDLHR	EYVNSTpSEESHDEDEIRPVQQQDLHR			124903712	155965120	174070496	224536288	69956536		209096256		136022000	248047344	187085600	18583222	39793636	64319928	57214416	26794742	35367828	176699952	252086528	251602592	250069984	96456064	7.35665e+06		123366224	113537568	49157092	238002688		153383776
UHRF1BP1L|1xPhospho [S774(100)]	A0JNW5	UHRF1-binding protein 1-like	EYYSTESEPLTNGGQKPSSSDTFFR	EYYpSTESEPLTNGGQKPSSSDTFFR					11738523		11534608			7556905	6111080	5.67973e+06	3.81917e+06			4421697	2.36152e+06	4.12808e+06		8461211		6634855	6.70345e+06						5339511				3.28198e+06
TMEM87A|1xPhospho [S475(100)]	Q8NBN3	Transmembrane protein 87A	FAFSPLSEEEEEDEQKEPMLK	FAFSPLpSEEEEEDEQKEPMLK			3.14451e+06		2.80072e+06		4.01451e+06	660793			4.41994e+06	2.91526e+06				2.22856e+06	1.16385e+06	1.31492e+06		5891924		2.58392e+06	3.41927e+06	4.00769e+06						2.32055e+06
CIC|1xPhospho [S1382(99.5)]	Q96RK0	Protein capicua homolog	FAELPEFRPEEVLPSPTLQSLATSPR	FAELPEFRPEEVLPpSPTLQSLATpSPR			12439428	21660534	21954056	9041296	17530078	3.71697e+06	21830786	4.25373e+06	15872531	13765257		1.72667e+06			14173192	10191559		24065182			18994676			7.64615e+06	9877834	10746547	8511088	8806840	3.4908e+06	5.55598e+06	8098196
CDK11A|2xPhospho [S574(100);T580(100)]	Q9UQ88-2	Cyclin-dependent kinase 11A	EYGSPLKAYTPVVVTQWYR	EYGpSPLKAYpTPVVVTQWYR			864516	2.90379e+06	5182973	5.28977e+06	4.1799e+06	1.2118e+06	7320136	8226389	3244924	15270114	6924847	7800569		17595120	1.24051e+06	5292415		18400194	7.95297e+06	39570300	4095053	3101936	4286519		4772835	12012939	4.50099e+06	6896146	2.76521e+06
ANKS1A|1xPhospho [S663(100)]	Q92625	Ankyrin repeat and SAM domain-containing protein 1A	SPSFASEWDEIEK	SPpSFASEWDEIEK			656634	6.23197e+06	4438762	3.43798e+06	1062571	789293		4.02298e+06	1545043		6533627	1.24734e+06	2.15356e+06	2.94451e+06		1.40575e+06		2.06748e+06	1.7177e+06	3975793	704120	3804110		816862	1.64946e+06	4465611	2.51528e+06	2.2787e+06	1.13602e+06	2290865	4.71225e+06
SSB|1xPhospho [S92(99.8)]	P05455	Lupus La protein	SPSKPLPEVTDEYKNDVK	pSPSKPLPEVTDEYKNDVK			78392016	56335008	98178016	125374408	45653056		106814280	138582192	45415596	110762312	92175184		23667664		32953064	33285988		74932544	49457408	166610560	110465760	62222676		110324296	43726340	51578436	25775392	105245880	26593282	49243504	70474400
IRF3|1xPhospho [S175(99.2)]	Q14653-4	Interferon regulatory factor 3	SPSLDNPTPFPNLGPSENPLKR	SPpSLDNPTPFPNLGPSENPLKR					12886521	3.91596e+06		3.61633e+06	4.33386e+06		6.28115e+06		5.11584e+06				1.13584e+06						7034091		807335		1.6492e+06				1.01749e+06		2.73765e+06
LARP4B|1xPhospho [S601(99.5)]	Q92615	La-related protein 4B	SPSPAHLPDDPKVAEK	SPpSPAHLPDDPKVAEK			8661433	25223620	35037536	10732557	11072714	4.05715e+06	8548666	100094288	3.96571e+06	85090728	24523856	3678173		14318149	2.30711e+06		9149433	38696536	75038408	7049990	40039344	16442010		21771018	21250854	16216625	2.84018e+06	59428180		22385790
BIN1|1xPhospho [S298(99.5)];O00499-9 1xPhospho [S267(99.5)]	O00499-9;O00499	Myc box-dependent-interacting protein 1	SPSPPDGSPAATPEIR	SPpSPPDGSPAATPEIR				8632927			8484008							10434976		19819204		4.00188e+06	8.15767e+06						10811606		1947104		25735314			7.25233e+06
SYMPK|1xPhospho [S1259(99.5)]	Q92797	Symplekin	SPQTLAPVGEDAMKTPSPAAEDAREPEAK	SPQTLAPVGEDAMKTPpSPAAEDAREPEAK				2452722	11457090		2.00558e+06			8095026	7535324	15167290		987354		2.21169e+06	2.39546e+06		2.58575e+06		3443471		12084897	1.23786e+06			4552508	3.41665e+06	1.53961e+06	10705770		1204656
STK11IP|1xPhospho [S610(100)]	Q8N1F8	Serine/threonine-protein kinase 11-interacting protein	SPRPTGSDLLPGAPILSLR	pSPRPTGSDLLPGAPILSLR					706710		2.62606e+06	2.78119e+06								1.08263e+06		1.9021e+06		543520	3380341	4678096		2.49468e+06		2.15817e+06			827424	1.92181e+06
LUZP1|1xPhospho [S611(100)]	Q86V48	Leucine zipper protein 1	SQENILQGFSTSHK	pSQENILQGFSTSHK			342186	369033	6.63798e+06	743487	4.77279e+06		3192487	1.24832e+06	2.76871e+06	3.148e+06	1.4318e+06	1.08076e+06		2.17054e+06	1622591		543854	829527	594372		2.26773e+06		690708	1.29843e+06	1.90604e+06	1.72648e+06	1.88145e+06	2.88404e+06	421105	228683
GMIP|1xPhospho [S234(100)]	Q9P107	GEM-interacting protein	SQGSPEDSAPQASPGPSK	SQGpSPEDSAPQASPGPSK			7298197		14197928	11354677	6603768	5941166	13341879	20824268	9272835	15644684		4.47391e+06	5194090	7550591	2822956	2.96979e+06	2.08588e+06	10722585		4897451	7338689	6.30446e+06		7.81257e+06	10588647	4.47808e+06	3.01023e+06	13071294	6383363	11267694
SH3KBP1|1xPhospho [T179(100)]	Q96B97	SH3 domain-containing kinase-binding protein 1	ETTGSESDGGDSSSTKSEGANGTVATAAIQPK	ETpTGSESDGGDSSSTKSEGANGTVATAAIQPK
ACTR8|1xPhospho [S412(100)]	Q9H981	Actin-related protein 8	SQGDPEDPHDEHYLLATQSK	pSQGDPEDPHDEHYLLATQSK			28993460	38014400	42620756	36473836	28268050		36952428	57867120	26237566	46144328	37589144		11705418	8867145	9801498	11335977	3.65675e+06	33866164	32612270	62670716	46980548	25685400		44035784	24453192	19486164	7549691	42235716	6.15373e+06	22522656	15345327
SYNRG|1xPhospho [S935(99.6)]	Q9UMZ2	Synergin gamma	ETSFGSSENITMTSLSK	ETSFGpSSENITMTSLSK			9265803	21054470	16400538	20017460	23336306	6018231	9189617			18088752		11051843	4.04298e+06	13260424	14307762	6.45309e+06	9479674	18151550	11920659		14751858	9419699	4.93693e+06	10440933	13035302	15086020	13837257	14963337	7367002	18751082	11312122
TEX264|1xPhospho [S244(100)]	Q9Y6I9	Testis-expressed sequence 264 protein	ETSAATLSPGASSR	ETSAATLpSPGASSR					9608581	7.71379e+06		9944278	4916908								4958293			18994090			21720624	10218810	6382884			15093924			11460740	10112300
INPP5D|1xPhospho [T1108(100)]	Q92835	Phosphatidylinositol 3,4,5-trisphosphate 5-phosphatase 1	SQGKPKTPVSSQAPVPAK	SQGKPKpTPVSSQAPVPAK				10457694	35074344		17096602		19584376	22681582	14462910	29720650	25632386	8378407	5.21428e+06	6969763	6330925			10915107	14184278	20526444	32948444	8159484	1.92423e+06	22697596	15633623	9485784		19025320		6747686	7.03362e+06
STK4|1xPhospho [S320(100)]	Q13043	Serine/threonine-protein kinase 4;Serine/threonine-protein kinase 4 18kDa subunit;Serine/threonine-protein kinase 4 37kDa subunit	EVDQDDEENSEEDEMDSGTMVR	EVDQDDEENpSEEDEMDSGTMVR					52230440		37144960		76049120	24659204	72387440	93698200	38956164	13134334		13647734	26548844		21073528		23679336		87102752		7.59435e+06	33280218	29299344	3972013	16439350	97811336
ZC3HC1|1xPhospho [S335(100)]	Q86WB0	Nuclear-interacting partner of ALK	SQDATFSPGSEQAEK	SQDATFpSPGSEQAEK			31054932			13669052	27980064	8872056	49286392	54481460	19370698	58018564	18779840	13841124	26524742	28156460	22391588	23116786	17433666		28239114	24181512	27531552	20905886	7.43962e+06	29974204	6.69911e+06	19653484	16411296		10616236	26230646	24829958
RABGAP1|1xPhospho [T996(100)]	Q9Y3P9	Rab GTPase-activating protein 1	EVLDEDTDEEKETLK	EVLDEDpTDEEKETLK			22986684				16759336	7006023	30137564	45921164	19215066	57488812	39254260	4808270	12559230	23426096	16637794	18622406	11620068	25894490	12818864	51918364	43804776	20935380	4.16661e+06	19794736			14798545	24167210		27474776	35024512
NUMA1|1xPhospho [S1789(100)]	Q14980	Nuclear mitotic apparatus protein 1	SQAPLESSLDSLGDVFLDSGRK	SQAPLESpSLDSLGDVFLDSGRK			1.204e+06		1222256		7.90538e+06			7.23974e+06	1369143	2.98171e+06	673195			12966074	1.57897e+06			1.48159e+06	4668173	3.49077e+06				1174735				2.31001e+06
MDC1|2xPhospho [S402(100);T404(100)]	Q14676	Mediator of DNA damage checkpoint protein 1	SQASMVINSDTDDEEEVSAALTLAHLK	SQASMVINpSDpTDDEEEVSAALTLAHLK			69762694	106172403	50652252	113086729	94105104	47885942	101517141	47946384	22510838	7.77325e+07	22228482	33797624	64999144	94176970	3.55701e+07	27331039	32705429	118577254	1.20389e+08	47457756	7.94978e+07	76739768	7818172	17143720	14854448		4.39888e+07	71422976	3.6589e+06	60858057	40843856
SIN3A|1xPhospho [S277(100)]	Q96ST3	Paired amphipathic helix protein Sin3a	SPPVQPHTPVTISLGTAPSLQNNQPVEFNHAINYVNK	pSPPVQPHTPVTISLGTAPSLQNNQPVEFNHAINYVNK				24019396	82548128	19123826	86145472		42327420	29833248	94017040	59856852		11946841			25048864		15724067	69919224	13222739	101778384	56049856				47366332	41728400	27674814	108746912	8595108	38936840
RANBP9|2xPhospho [S473(95.2);S487(100)]	Q96S59	Ran-binding protein 9	SQDSYPVSPRPFSSPSMSPSHGMNIHNLASGK	SQDpSYPVSPRPFSSPSMpSPSHGMNIHNLASGK			6.88525e+06	7.01789e+06	16115171	11868772	9848742		27163930	23470206	5819774	20486826		5306040		6534430	3.85501e+06	3.07486e+06	1.93099e+06	10871840	13480873	17284092	12010721	6495974		8520301	7.14559e+06	5.56077e+06	4.39112e+06	22247226		8.00798e+06	5.47101e+06
SPEN|1xPhospho [T1619(100)]	Q96T58	Msx2-interacting protein	EVEKQEDTENHPKTPESAPENK	EVEKQEDTENHPKpTPESAPENK			13234132	17399986	15011121	15717868	11346211	1.04652e+06	13094128	15796163	4.78369e+06	9666267	10175964			1.751e+06	3.42045e+06		1.46663e+06	12125572	15177180	30779616	18196488	5509069	1.0831e+06	15309765	6.47166e+06	7893718	514699	10863237	802551	4.44692e+06	8627394
AKNA|2xPhospho [S410(100);S411(100)]	Q7Z591	AT-hook-containing transcription factor	SPAEIVQEVLLSSGEAALAK	SPAEIVQEVLLpSpSGEAALAK			3.19032e+06	8920268	4.46705e+06	4.41867e+06	4.16267e+06	2.3037e+06	3.2342e+06	5.61302e+06	1.21609e+06	5792670	3.99818e+06	2.98548e+06	824284	606609	1.64793e+06	2.01043e+06	1.44292e+06	7.68077e+06	1.03684e+06	5728525	6661186	1.7801e+06	6.04021e+06		4580813		2.44767e+06	6.21522e+06	3.35937e+06	3985806	1.17073e+06
TCOF1|1xPhospho [T1019(99.5)];Q13428-7 1xPhospho [T983(99.5)]	Q13428-4;Q13428-7	Treacle protein	SPAGPAATPAQAQAASTPR	SPAGPAATPAQAQAASpTPR					28138456		25180680		9010796			15923469		6.08757e+06		8029306	32326680		4.57693e+06		6.41571e+06		21897830		2.11045e+06	11445845	13483641	8557757	12394416	21608538
LARP4|1xPhospho [S653(100)]	Q71RC2-4	La-related protein 4	SNVVSPTKNEDNGAPENSVEKPHEKPEAR	SNVVpSPTKNEDNGAPENSVEKPHEKPEAR			76766176	130452584	244678976	111612224	77298912	11021696	135344224	243335232	89330656	182423088	123046080	23091876	20054680	27057820	31925248	6.18457e+06	7649778	133419792	68706384	104010656	135562176	46829656		86898008	142506880	65254532	21082704	225429232	28446598	75864704	76842184
ETV3|1xPhospho [S159(99.6)]	P41162	ETS translocation variant 3	FHFPPLDTHSPTNDVQPGR	FHFPPLDTHpSPTNDVQPGR			12593700	1.32701e+06	9470722	6801178	48634052	2.75822e+06	11004766	52591104	14473187	34906240	33491324	456232	4.66024e+06	7.77905e+06	6.93341e+06			28496058	23289508	67649120	19783468	24651148	621909	23422892	5.79964e+06	2447704	10688115	63854208	3.71267e+06	60965620	11021367
RAB11FIP1|1xPhospho [S315(100)]	Q6WKZ4	Rab11 family-interacting protein 1	SNVCINGNHVYLEQPEAK	pSNVCINGNHVYLEQPEAK					15123682	5883071	2.80865e+06		20450730	13149495	11699580	16232326	42387064			1.92693e+06	7.83995e+06		4743968	4315595	3.2321e+06		38389320		1287149		5.90339e+06	5.01742e+06	10694580	15999333	1606321	4.90855e+06
SCAF11|1xPhospho [S796(100)]	Q99590	Protein SCAF11	FHSPSTTWSPNKDTPQEK	FHpSPSTTWSPNKDTPQEK			75892470	45561520	113112151	113946280	74648317	1.70663e+07	44521056	1.8888e+08	77685446	211307434	51853784	28958482	4.72292e+06	10981289	3.0561e+06	11805177	8.95156e+06	149423238	96006050	60654682	33043716	7.04634e+07		99652250	79435424	3.82973e+07	1.47203e+07	145907014	2.53046e+07	93394944	87269435
PAPD4|1xPhospho [S95(100)]	Q6PIY7	Poly(A) RNA polymerase GLD2	FHSPHQEPTVVNQIVPLSGER	FHpSPHQEPTVVNQIVPLSGER			8666816		9528818		7.33969e+06			11143053	6.54628e+06	5934483	2.9638e+06				1.99075e+06			6427315		12379497				5749449				8052130		6.8083e+06	3433761
ASF1A|1xPhospho [S166(100)]	Q9Y294	Histone chaperone ASF1A	FHINWEDNTEKLEDAESSNPNLQSLLSTDALPSASK	FHINWEDNTEKLEDAESpSNPNLQSLLSTDALPSASK			29956320	77753104	62696444	74417992	24567778	14425320	145726016	167062816	99381168	89981872	32861200	3.68872e+06	9217354	57382876	5951709	21294060		70188824	97776880	45069088	20828556	21674298	8578463	26412652	24844812			33131480		43608080	16917760
TP53BP1|1xPhospho [T1653(98.7)]	Q12888-2	Tumor suppressor p53-binding protein 1	SNVSSPATPTASSSSSTTPTRK	SNVSSPATPTASSSSSTpTPTRK			17957266	28487710	30435704	23573190	19883972	11783376	29415050	35490688	21874074	27925608	34989864	14287273	12454611	16709756	12210767	8881315	10490266	30570500	11926698	30897090	33895360	20383024		25007020		17030664	7409122	37137748	22169568	25425278	35938488
KIF20B|1xPhospho [S1773(100)]	Q96Q89-2	Kinesin-like protein KIF20B	FGDFLQHSPSILQSK	FGDFLQHpSPSILQSK
EVL|1xPhospho [S356(100)]	Q9UI08-2	Ena/VASP-like protein	SPEAKSPLQSQPHSR	SPEAKpSPLQSQPHSR			2128269				1.8648e+06				950009						3.52998e+06	3783261	3.77914e+06				916715		1.44259e+07		7.11801e+06	8.35228e+06	331884	6327927		5.86965e+06
EVL|2xPhospho [S351(100);S356(100)]	Q9UI08-2	Ena/VASP-like protein	SPEAKSPLQSQPHSR	SPEAKpSPLQSQPHSR			18160378	37742216	53381626	49986938	33738306	8029141	1.13849e+07	43463196	22126120	75365028	3.44832e+07	11017438	14047978	20121256	1.40431e+07		4.59966e+06	59217008	32814544	54319489	71983460		1.33811e+06	33217035	55080604	35660310	1.09307e+07	50562306	2.72328e+06	36228112	10381970
MARS|1xPhospho [S825(99.1)]	P56192	Methionine--tRNA ligase, cytoplasmic	FGGGQAKTSPKPAVVETVTTAKPQQIQALMDEVTK	FGGGQAKTpSPKPAVVETVTTAKPQQIQALMDEVTK																					6748614											11046048
UBR4|1xPhospho [T2724(100)]	Q5T4S7-2	E3 ubiquitin-protein ligase UBR4	SNTPMGDKDDDDDDDADEK	SNpTPMGDKDDDDDDDADEK			4532916				7.47722e+06										1.51838e+06															3.31282e+06	4386702
ACACA|1xPhospho [S66(100)]	Q13085-4	Acetyl-CoA carboxylase 1;Biotin carboxylase	FIIGSVSEDNSEDEISNLVK	FIIGSVSEDNpSEDEISNLVK			8676365	8863653		16126358	14565115	8.02998e+06	17528874	5.46809e+06	9847403	12089869	9477498	8453938		13823893		13186552	8426550			10946175	5621035	10610608	13627986	9607526	13702508	9891627	5478165	11526517	10863963		7151296
WDR44|1xPhospho [S344(99.5)]	Q5JSH3	WD repeat-containing protein 44	SNSGRELTDEEILASVMIK	SNpSGRELTDEEILASVMIK			9165683		21774216	24363908	12545775	6.43777e+06	6349935	27271960		25078466	13881390	8.19603e+06	15995981	21456418	8.19243e+06	13148175	2.43568e+06	32898286	25409838	26168082	16810884	11361565		10002264	13329222			12941496		9599942	5036908
TRERF1|1xPhospho [S758(99.6)];Q96PN7-5 1xPhospho [S675(99.6)]	Q96PN7;Q96PN7-5	Transcriptional-regulating factor 1	SNSIDGSNVTVTPGPGEQTVDVEPR	SNpSIDGSNVTVTPGPGEQTVDVEPR			8079423	9268524	64209480	14458141	9513275		49469412	12484501	7913738	10267706	26421976	5393634	18905466	10027403	6339098			13659453	8841512	98664512	10031379	5.9766e+06	1.57716e+06	7365083	11076036	6.67708e+06	6549376	10196888	6474110	12413637	9181127
RIF1|1xPhospho [S979(99.1)]	Q5UIP0	Telomere-associated protein RIF1	FLLLLPGLETVEMMEESSGPYSDGTENSQLNVK	FLLLLPGLETVEMMEESpSGPYSDGTENSQLNVK						7.76248e+06	3.56593e+06				7568252		16353604			6.8038e+06				10303427	15106625	6.51863e+06	6703856	5.99928e+06		15853611		3.37759e+06		9182995		10833630	12704028
NGDN|2xPhospho [S142(100);S143(100)]	Q8NEJ9	Neuroguidin	FKPHPSNMMSKLSSEDEEEDEAEDDQSEASGKK	FKPHPSNMMSKLpSpSEDEEEDEAEDDQSEASGKK					7461097					30849206										24537084	16036320	71019496	62962132
HMHA1|1xPhospho [S99(100)]	Q92619	Minor histocompatibility antigen HA-1;Minor histocompatibility protein HA-1	SPLTAASPGELPTEGAGPDVVEDISHLLADVAR	SPLTAApSPGELPTEGAGPDVVEDISHLLADVAR
HELZ|2xPhospho [S1614(100);S1620(100)]	P42694	Probable helicase with zinc finger domain	SPPAVPSPPSSTDHSSHFSNFNDNSR	pSPPAVPpSPPSSTDHSSHFSNFNDNSR				9395860	18213452	13052548			68260064		17076264	31666226		5.95113e+06		8747566	7.95001e+06		8341324			29787132	3.8692e+06	6367070			8527226	16259145	7.90454e+06	3.31568e+06	10705762	12598305
SCAF11|1xPhospho [S338(100)]	Q99590	Protein SCAF11	SPISDNSGCDAPGNSNPSLSVPSSAESEK	pSPISDNSGCDAPGNSNPSLSVPSSAESEK					3672390		1.6505e+06			3174207	4.50699e+06	4793116	2.72378e+06			3138590	5381946	4659960		1.00269e+06		23226418	6.7155e+06	4.1319e+06						5630384		7.67947e+06
RIF1|1xPhospho [S1236(99)]	Q5UIP0	Telomere-associated protein RIF1	FDGSENRPFSPSPLNNISSTVTVK	FDGSENRPFpSPSPLNNISSTVTVK											3.69376e+06		5.99755e+06						1.56735e+06					2.29919e+06				2.17449e+06	2.87363e+06
KANSL1|1xPhospho [S991(100)]	Q7Z3B3	KAT8 regulatory NSL complex subunit 1	SPISPELHSAPLTPVAR	pSPISPELHSAPLTPVAR			8992529	11223462	6141088	10173330			11561963	10268905		3.04447e+06	9702969				201898		1.02723e+06		4308542	27451520	12200082	1.49088e+06		8613015	1.27148e+06	5036462	1.73395e+06	4.3754e+06	1.94128e+06	6154628
RAB11FIP1|1xPhospho [S967(98.9)]	Q6WKZ4	Rab11 family-interacting protein 1	SPIMADLNLSLPSIPEVASDDERIDQVEDDGDQVEDDGETAK	SPIMADLNLSLPSIPEVApSDDERIDQVEDDGDQVEDDGETAK					4.20173e+06	7.1261e+06	2330024	1.57459e+06	11561817		3087446	11474678		3.46477e+06						13048142		4.01924e+06	20588510		3.52521e+06		2957547	4.65918e+06	2.21215e+06	3.4723e+06		2.65645e+06
HMGXB4|1xPhospho [S512(100)]	Q9UGU5	HMG domain-containing protein 4	SPPTTMLLPASPAKAPETEPIDVAAHLQLLGESLSLIGHR	SPPTTMLLPApSPAKAPETEPIDVAAHLQLLGESLSLIGHR				6.51349e+06		5276329			13396170												677423	1.36159e+06						1.0403e+06
EIF4E2|1xPhospho [S13(100)]	O60573-2	Eukaryotic translation initiation factor 4E type 2	FDALKDDDSGDHDQNEENSTQK	FDALKDDDpSGDHDQNEENSTQK			16334630	21351594	36517440	21961878	22423546	4.31879e+06		13467849	14844085	12163823	6.97266e+06	4.12698e+06			10675105			19060320	5.13749e+06	31727798	27954312	4.49666e+06		17621396	17784394	3.83536e+06	6.61604e+06			7.31954e+06	15753882
SMG7|1xPhospho [S735(100)]	Q92540-4	Protein SMG7	SPPHHSGFQQYQQADASK	pSPPHHSGFQQYQQADASK			66470888	102247213	102581050	76680704	30740802	16733420	112633400	146344464	52573196	112253216	1.39412e+08	4344128	13978787	32105508	12247086		1.08976e+07	86910608	73302720	161536048	104521640	49789652		68951976	56203464	4.96849e+07	10870008	104767808	27514912	41214624	68639776
SZRD1|1xPhospho [S39(100)]	Q7Z422	SUZ domain-containing protein 1	SPPKVPIVIQDDSLPAGPPPQIR	pSPPKVPIVIQDDSLPAGPPPQIR			26885588				43024988			3.88141e+06		4.00647e+06			5.78267e+06	15100687	16178378	19860974			12093730			5514359					13820419	19603110		15203601	12180127
MSL1|1xPhospho [S205(100)]	Q68DK7	Male-specific lethal 1 homolog	SPLGGGGGSGASSQAACLK	pSPLGGGGGSGASSQAACLK				14826100	15781595	22657148	9128655	3.43912e+06	20376920	21860868	13016018	24881960			5.7409e+06	11146521	6934400			18199486	14313811	15103846	18395432	8949121	2.16193e+06	16529232	15504446	9990553	5.35686e+06	11888560	6304025	9534952	17924986
NAP1L1|1xPhospho [S143(100)]	P55209	Nucleosome assembly protein 1-like 1	FEIINAIYEPTEEECEWKPDEEDEISEELKEK	FEIINAIYEPTEEECEWKPDEEDEIpSEELKEK				24426576	11597301	19669798			37997156	13149558	22989670	11463040	12687376	2.2922e+06			1.48739e+06			13077290	838336	44184376	6158311		2.98687e+06	1.57126e+06	9276895			2.12193e+06	1.56993e+06	1.395e+06
USP15|1xPhospho [S229(100)]	Q9Y4E8	Ubiquitin carboxyl-terminal hydrolase 15	SPGASNFSTLPK	pSPGASNFSTLPK					148938000		143031120	74808608	357611648	151020240		180968480	167369056		40193304	76644360	100479144	122527536	20048998	135461216	75504256	241156400	189353280	141609408		174420112			79525000	180592432		117138480	166577856
ADD3|3xPhospho [S673(100);S677(100);S681(99.3)]	Q9UEY8	Gamma-adducin	SPEKIEEVLSPEGSPSKSPSK	SPEKIEEVLpSPEGpSPSKpSPSK				39439032		55042660	44721268		53774172	96053432	37981536	54135404	18540076	12106985	7.29773e+06	23839850	15253713		13825000	51839864		53840708	61993364	68732240	7.45776e+06		73582480	8.0744e+06	11670144	38592808	20585680	37607916	15488215
GTF2I|1xPhospho [S633(99.4)]	P78347-2	General transcription factor II-I	SPGSNSKVPEIEVTVEGPNNNNPQTSAVR	pSPGSNSKVPEIEVTVEGPNNNNPQTSAVR			1.94392e+06		13386104	1.89259e+06		4.03211e+06	2.15782e+06	58465276		43189008	21629050		8650071	14601587				16487172	68203584	11730761	11428512	16331464					4.60443e+06	23596138		23644964	9293266
HPRT1|1xPhospho [S5(100)]	P00492	Hypoxanthine-guanine phosphoribosyltransferase	SPGVVISDDEPGYDLDLFCIPNHYAEDLER	pSPGVVISDDEPGYDLDLFCIPNHYAEDLER					21521352	14350472		10745074			10289249		24154152		14435844	37108488					7.16474e+06		17630974			7743305			16195791
TACC3|1xPhospho [S570(100)]	Q9Y6A5	Transforming acidic coiled-coil-containing protein 3	FDPLLRDSPGRPVPVATETSSMHGANETPSGRPR	FDPLLRDpSPGRPVPVATETSSMHGANETPSGRPR					14688891		1.27474e+06		11735391	2.03396e+06	12375187	12468472					4.0053e+06		1.12146e+06		1.62916e+06		12027865			10216863	5.19528e+06	6891419	4.07723e+06	15342384
CLINT1|1xPhospho [S245(100)]	Q14677-3	Clathrin interactor 1	SPKGEFKDEEETVTTK	pSPKGEFKDEEETVTTK					7850948				6952060	63361700	4.00173e+06	30844826	12515897							11702707	38480300			9098864			8.20515e+06	5177105		14509584		7.01073e+06
MYO9B|1xPhospho [S1115(99.5)]	Q13459	Unconventional myosin-IXb	SPLEHSSPEKEAPSPEK	SPLEHSpSPEKEAPSPEK				19769052											9234797	10103951											73683704		13150310		8917485
PEX19|1xPhospho [S54(100)]	P40855	Peroxisomal biogenesis factor 19	SPGDTAKDALFASQEK	pSPGDTAKDALFASQEK			3.12531e+06	13056931	176650816	23734160		45415480		82369896	3.19155e+06	15442870	10623439							3.71129e+06	15724138	13273510	6636286	236119792	1.64881e+06	10604239	2.92619e+06				13096019	6320933	10584082
DDX24|1xPhospho [S287(100)]	Q9GZR7	ATP-dependent RNA helicase DDX24	SPGKAEAESDALPDDTVIESEALPSDIAAEAR	pSPGKAEAESDALPDDTVIESEALPSDIAAEAR
IRF2BP1|1xPhospho [S66(100)]	Q8IU81	Interferon regulatory factor 2-binding protein 1	SPGPPALKHPATK	pSPGPPALKHPATK				2.43509e+07	18014102	3922803			8551301	29672978	9.93109e+06	38094596	29989260	1.04335e+07	8.08507e+06	1.74707e+07			2.67379e+06	12285906	22087578	5336118	18655652	7.12529e+06	3720942		29174187	20755319	12129163	1.35061e+07		5.24218e+06
ZNF281|1xPhospho [S160(100)]	Q9Y2X9	Zinc finger protein 281	SPGLGGGEGGSHGVIQDLSILHQHVQQQPAQHHR	pSPGLGGGEGGSHGVIQDLSILHQHVQQQPAQHHR			6.89813e+06	2948026	7789837	15821496	6524445				17398116	7.60267e+06			1.12458e+06		1.61287e+06				17999856	19341132				10417570	6206337	5117948	7094712	24829282		3.24297e+06
MSANTD2|1xPhospho [S436(100)]	Q6P1R3	Myb/SANT-like DNA-binding domain-containing protein 2	SPGLYAIGYEECIERPLSPHMEQSSLDPGKEGR	SPGLYAIGYEECIERPLpSPHMEQSSLDPGKEGR			19490816		16520812		5.50774e+06			19996698	12215393	9836011	3.31015e+06				2.64559e+06	3.11835e+06	2945324	20391258			6308923	24709076	4163077	2.17569e+06	5.88783e+06	3.10601e+06	3.71937e+06		6.61998e+06
RCSD1|1xPhospho [S284(100)]	Q6JBY9	CapZ-interacting protein	SSEEVDGQHPAQEEVPESPQTSGPEAENR	SSEEVDGQHPAQEEVPEpSPQTSGPEAENR					8751963		72076464		84224352	66134184	11747204	92732944	20445122	10926554		23008920	28001864		20854012		36681500		26976794			62614088			18658552	118984712
SPAG9|1xPhospho [T217(100)];O60271-2 1xPhospho [T217(100)]	O60271;O60271-2	C-Jun-amino-terminal kinase-interacting protein 4	ERPISLGIFPLPAGDGLLTPDAQKGGETPGSEQWK	ERPISLGIFPLPAGDGLLpTPDAQKGGETPGSEQWK			37654136	39089740	24504082	37803852	67380272		129070184	63145224	3.78674e+07	56218513	3.6571e+07	12130398	9028399	8.79048e+06	57851272	8433194	3.94935e+06	4.18256e+07	3.6879e+07	38959295	2.31063e+07	9231673	1.19574e+06	16933024	18929804	2.38874e+07	19664872	7.69319e+07	3.83249e+06	9.76086e+06	18903624
ACBD5|1xPhospho [T172(99.6)]	Q5T8D3-3	Acyl-CoA-binding domain-containing protein 5	SSDITSDLGNVLTSTPNAK	SSDITSDLGNVLTSpTPNAK					19354078	23491254			8853135				14155903	1.86554e+06					5437803				22129982					7.0544e+06				17492146
FKBP15|1xPhospho [S979(100)]	Q5T1M5	FK506-binding protein 15	ERPESPMVPSEQVVEEAVPLPPQALTTSQDGHR	ERPEpSPMVPSEQVVEEAVPLPPQALTTSQDGHR			35013944	74717011	117304223	94139273	7.49212e+07	2.08985e+07	89398992	110485732	3.88501e+07	7.77352e+07	33560509	4306681	13434574	4.08667e+07	5.95848e+06	2893406	2.54026e+06	86577336	3.45422e+07	193312150	6.96991e+07	4.21902e+06		37677488	4.80219e+07	29076339	17824523	93120592	22423388	5.26345e+07	27574202
PPHLN1|2xPhospho [S197(97.6);T/S]	Q8NEY8	Periphilin-1	ERPVQSLKTSRDTSPSSGSAVSSSK	ERPVQpSLKTSRDTSPSSGSAVSSSK				53491796	110520912	34502920	8315817		38769700	97160352	25949502	90841408	28631176	10617272	7169891	15801279	9492619	6.90235e+06		66419104	26032918	92495248	52860088	27553548		9296601	58612496	21349584		71256384		31501986	19944412
PSME3|1xPhospho [S24(99.7)]	P61289-2	Proteasome activator complex subunit 3	ERITSEAEDLVANFFPK	ERITpSEAEDLVANFFPK			15127472	45424808	6917460	16035488	3.42364e+06	4.9988e+06	2.08465e+06	30618662	4205746	10441869	4542366	1.5703e+06	88643856	22191910	7.51952e+06	67504848	894114	12893451	18399736	34367008	4.18624e+06	12368190		17206154	4.61526e+06	3.65663e+06	3061172	11126441	40231724	65159136	47092532
RIOK2|1xPhospho [S380(99.6)]	Q9BVS4	Serine/threonine-protein kinase RIO2	SSGDPEQIKEDSLSEESADAR	SSGDPEQIKEDpSLSEESADAR			20593012	8095072	14125267		15076872			23230578	9979903	17638412				9213013	5525486			10559524	17303280	14726347	16525068			10613428						14045010
RABGAP1L|1xPhospho [S490(100)]	Q5R372	Rab GTPase-activating protein 1-like	ESDKEEPVTPTSGGGPMSPQDDEAEEESDNELSSGTGDVSKDCPEK	ESDKEEPVTPTSGGGPMSPQDDEAEEEpSDNELSSGTGDVSKDCPEK					3.3223e+07	5655860	2.29387e+07		15374219	50854584	5002570		2.17909e+06				8705482			4.73144e+06	16163469	72793392	28599785	11671563		13622273	4.25931e+06		6164106	24030320		19190672	17373180
SLC4A7|1xPhospho [S93(100)]	Q9Y6M7-13	Sodium bicarbonate cotransporter 3	ESDKEDGRESPSYDTPSQR	ESDKEDGREpSPSYDTPSQR			55805628	75033928	93926472	74385936	53147928	10068181	56137684	73913648	38579188	75864648	56049652	7619330	13430760	17513966	19239364		10668258	67706520	62703864	75088920	94052160	31475944		69941952	48007728	44666796	20952868	60336248	6946572	35720188	54670672
CHERP|3xPhospho [S815(100);S817(100);T819(100)]	Q8IWX8	Calcium homeostasis endoplasmic reticulum protein	SRSPTPPSSAGLGSNSAPPIPDSR	pSRpSPpTPPSSAGLGSNSAPPIPDSR				3.48313e+06	2.47268e+06	23127950	56466956	25515002	14658346		9460039			14250772	15631975	18575794	20283826	11234612	9901637	20652492		21589544	16226887	37346192	4.14999e+06		24593482		12043488	20000568	19956340	45601580	36672072
EIF4B|1xPhospho [T420(99)]	P23588	Eukaryotic translation initiation factor 4B	SRTGSESSQTGTSTTSSR	SRpTGSESSQTGTSTTSSR							1.05571e+06				3.73454e+06	2.37017e+06		479131	169019	667019	448408	644248	311441	4.0042e+06					345255			1.23331e+06	41302.9			168319
PJA2|1xPhospho [S253(100)]	O43164	E3 ubiquitin-protein ligase Praja-2	SSAGDTEFVHQNSQEIQR	SSAGDTEFVHQNpSQEIQR			11414113	12615358	16131657		4544241		4637923	13071751	7279745	7.0966e+06										10291456					10008044		2.67794e+06	6051695
BCLAF1|1xPhospho [S220(100)];Q9NYF8-4 1xPhospho [S222(100)]	Q9NYF8-3;Q9NYF8-4	Bcl-2-associated transcription factor 1	SSATSGDIWPGLSAYDNSPR	SSATSGDIWPGLSAYDNpSPR			11168476		9841666		13715696	6.1217e+06	4.30993e+06		8041228	8.07647e+06	5923789	4048055	8566028	9085055	5.65303e+06	9961133	6689102	10924152		11592700	5.48276e+06	14735959	1.80285e+06	6.13639e+06			3.4354e+06	11796736	3.64383e+06	5.5284e+06	4.88673e+06
PHF2|1xPhospho [S537(100)]	O75151	Lysine-specific demethylase PHF2	ESASPTIPNLDLLEAHTK	EpSASPTIPNLDLLEAHTK				13650678		15801632			18435482					3.1581e+06					12155947						5.79608e+06		5.92218e+06	7541060			4.6409e+06
NDRG3|1xPhospho [S327(99)]	Q9UGV2	Protein NDRG3	SRTHSTSSSLGSGESPFSR	pSRTHSTSSSLGSGESPFSR				40060080	20707384	5481802			19817962	142799568	19084846	73645160	63433932		5.24994e+06	16862700			6795795	25317632	89692496	7.43493e+06	15726792	34441180			18567616	13366899	3844087	51025624		47876324
NDRG3|2xPhospho [T329(99.1);S331(100)]	Q9UGV2	Protein NDRG3	SRTHSTSSSLGSGESPFSR	pSRTHSTSSSLGSGESPFSR				24443464		5.95374e+06	19572986			315473984	23423836										5468563	52033676					13882280		6.10276e+06			7091540
MAP7D1|1xPhospho [S544(100)]	Q3KQU3	MAP7 domain-containing protein 1	ESAAPASPAPSPAPSPTPAPPQK	ESAAPApSPAPSPAPSPTPAPPQK			20459964		43732004	41319488	14889601	7.33581e+06	13237354		14799440	120250440		1.93118e+06		5181196		37064048	2257706	19227682	10024916		51728424	31433174		49283384				42811464		12002912	96338184
RAF1|1xPhospho [S514(99.4)]	P04049-2	RAF proto-oncogene serine/threonine-protein kinase	SRWSGSQQVEQPTGSVLWMAPEVIR	pSRWSGSQQVEQPTGSVLWMAPEVIR			49363500		39938888	4133244	16638218	3.01495e+06				47262792	17253768	13185533		7987934	11526382	9194307	7471787	39749996	2.629e+06	32584672	18378874		21887308		35455592	56302852	20497344		24908832
SRRM2|1xPhospho [S1227(100)]	Q9UQ35	Serine/arginine repetitive matrix protein 2	EQNSALPTSSQDEELMEVVEKSEEPAGQILSHLSSELK	EQNpSALPTSSQDEELMEVVEKSEEPAGQILSHLSSELK				105851792	89642928	94252232	15319078		103939752	105748504	73943632	191351232	40316088	27568768	61075776	92485968			17668942	44419372	109629880	120808568	4223016	47314880	2.11881e+06		32129382	65900116		26073876	8505360	10717343
SRRM2|1xPhospho [S1233(100)]	Q9UQ35	Serine/arginine repetitive matrix protein 2	EQNSALPTSSQDEELMEVVEK	EQNSALPTSpSQDEELMEVVEK			12529035		16718660		12985798	1.76891e+06		10768964	4375718	7452907	1.67407e+06		10269442	7044424	7173048	11757388		17615630	1.89249e+06	32433700	8985916	6838058		7625841			3.19794e+06	16992448		10744875	3.00953e+06
SF3B2|1xPhospho [S309(99.6)]	Q13435	Splicing factor 3B subunit 2	SSLGQSASETEEDTVSVSKK	SSLGQSApSETEEDTVSVSKK			16139720	68332536	77719472	51164784	18938016	4.20067e+06	52886952	92939936	33501536	93872784	51670432	7122877	9579273	30734540	15653538	10582382	26742700	47088928	36069896	71435728	61402700	56357880			35158292	15495494	7.55347e+06	62613884	15543961	40650396	44324692
TBC1D23|1xPhospho [S474(100)]	Q9NUY8	TBC1 domain family member 23	SSINSVDGESPNGSSDR	SSINSVDGEpSPNGSSDR					14639104		5.92411e+06					16474388	10089834			6.69099e+06	6557510												3.33262e+06	21024578
SF3B2|2xPhospho [S307(100);S309(100)]	Q13435	Splicing factor 3B subunit 2	SSLGQSASETEEDTVSVSKK	SSLGQSApSETEEDTVSVSKK					18752978		9070848			10772791	15734680	82365448			5.5068e+06	25728100	4249980	10371945		41204716		50958936	25767152							16822348		11210760	7.64684e+06
UHRF1|1xPhospho [S104(100)]	Q96T88-2	E3 ubiquitin-protein ligase UHRF1	ERDSELSDTDSGCCLGQSESDK	ERDSELpSDTDSGCCLGQSESDK			21268988	22358712	26037268	19573766	20421348		14659684		10824074	15214449			4272079		7.27618e+06	3.85979e+06		18076756		28714708	17155326	6.07062e+06		11955229	12768215		4433216	16274460		14254188
RAVER1|1xPhospho [S643(100)]	Q8IY67-2	Ribonucleoprotein PTB-binding 1	SSGGSGGGPLSHFYSGSPTSYFTSGLQAGLK	SSGGSGGGPLSHFYSGpSPTSYFTSGLQAGLK				8658289	14020982	3.48324e+06	5019849				9259728	19834058	11165373		2.60039e+06								8648988	4829929			3.86574e+06			9353792		5199943
LIN37|2xPhospho [S135(99);S137(99)]	Q96GY3	Protein lin-37 homolog	ERECSPSSPLPPLPEDEEGSEVTNSK	ERECSPSpSPLPPLPEDEEGSEVTNSK					4.71123e+06						5957573			2.94578e+06		5883501	3.64281e+06	3259012		8421057	4.48603e+06	6900820	8.24609e+06		3.39492e+06			4274547	3.16437e+06	6.45827e+06	4960018	3.96963e+06	4843238
DGCR8|1xPhospho [S35(100)]	Q8WYQ5	Microprocessor complex subunit DGCR8	EQSPPPPLQTSSGAEVMDVGSGGDGQSELPAEDPFNFYGASLLSK	EQpSPPPPLQTSSGAEVMDVGSGGDGQSELPAEDPFNFYGASLLSK			3.15872e+06	36678692	30188206	32496864			5187199	50503628	3.75607e+06	8098218								34078232								2.22119e+06		30976980	1.42347e+06
SEMA4D|1xPhospho [S788(100)]	Q92854	Semaphorin-4D	EQSLKETLVEPGSFSQQNGEHPKPALDTGYETEQDTITSK	EQpSLKETLVEPGSFSQQNGEHPKPALDTGYETEQDTITSK			45120225	41102660	77454850	40026084	66250516	19881316	43167852	20552240	17926540	40863338	32727214		12348057	6862107	19975775	1.89613e+07		49852408	46537154	62728504	36758268	31590005		50177518	26681066	13520162	24205600	59225568	15116355	28471522	26676186
PRPF31|2xPhospho [T455(100);S/T]	Q8WWY3	U4/U6 small nuclear ribonucleoprotein Prp31	SSGTASSVAFTPLQGLEIVNPQAAEK	SSGTASSVAFpTPLQGLEIVNPQAAEK			54198316		10110856		65644224	40469836	1.99726e+06	32300640		35204888	232087664	4731355	110022624	7.14446e+06	44395888	144249952		10306598		144408896	7.60055e+06	65917880	1.27635e+06				37641468	24943812	12012498	53784628	72728576
KAT7|1xPhospho [S102(99.1)]	O95251	Histone acetyltransferase KAT7	SSGSETEQVVDFSDR	SSGpSETEQVVDFSDR			2.86446e+06	4044030	4.62799e+06	6588959	6518035			2.9009e+06	5342919		5.02332e+06	2.55248e+06					1.48267e+06	5.47701e+06	3.05415e+06		5502031		3999503	3.26094e+06	3.4693e+06	4.0096e+06	2.34497e+06	4.72146e+06	3.05553e+06
RBM15|1xPhospho [S257(99.1)]	Q96T37	Putative RNA-binding protein 15	SRSPLDKDTYPPSASVVGASVGGHR	pSRpSPLDKDTYPPSASVVGASVGGHR				28977484	25824672	26578270		21480144	46584436	33480652		8111852	25777080			18177708			6.99923e+06	15452045	18021962	176648464	26272838				6.78907e+06		11976497	18727896		6928254
RBM12|2xPhospho [S422(100);S424(100)]	Q9NTZ6	RNA-binding protein 12	SRSPHEAGFCVYLK	pSRpSPHEAGFCVYLK			30172620	25806834	38210352	24148616	17213924	16252388	4.07233e+06	48139608	46675720	31081338		2.7593e+06		19475394	3505312	6.15228e+06	1.43606e+06	30481634	32249932	14326625	18267368	7695716		6574083	9419176	3.50623e+06	15330783	5.26193e+06	2.72657e+06	8758224	6266013
RSBN1|1xPhospho [S547(100)]	Q5VWQ0	Round spermatid basic protein 1	SQSDDGPIMWVRPGEQMIPTADMPKSPFKR	SQSDDGPIMWVRPGEQMIPTADMPKpSPFKR			3.35427e+06	3202445	17756854		4096607	2.84185e+06		6.35303e+06	15440954	13442945	13984130	688709	1872946		927125	1.77484e+06	1.029e+06	3.09702e+06	3168159	9182378	3.03446e+06		2436232	3680518	1633216	8508691	2.8398e+06	14524789		9906335
DNTTIP2|3xPhospho [S141(100);S145(100);S148(100)]	Q5QJE6	Deoxynucleotidyltransferase terminal-interacting protein 2	ESYTEEIVSEAESHVSGISR	ESYTEEIVpSEAEpSHVpSGISR				1.81493e+06		4.47485e+06	6468037		8.26461e+06	8833624	4.0097e+06		813800	5814120	1.89538e+06	3814180	2647355	1.6976e+06	1.78966e+06	5907158	852888	10761777	2.32141e+06		3.78018e+06	2.68221e+06	921722		1.52341e+06	4.08943e+06	874342	2443949
GIT1|1xPhospho [S397(100)]	Q9Y2X7-3	ARF GTPase-activating protein GIT1	SQSDLDDQHDYDSVASDEDTDQEPLR	SQSDLDDQHDYDSVApSDEDTDQEPLR				15580857	8.30996e+06	18114520	6643529			14836733	5065624	8434308	1.43195e+06	1.7638e+06	3.19918e+06	3.28381e+06	2.15131e+06	8521099		16942732	7.66802e+06	32809862	8.1168e+06	13025054		3053136	4977880	2.14805e+06	3.4412e+06	8997890	7466610	11912232	13945230
GIT1|2xPhospho [S394(100);S397(100)]	Q9Y2X7-3	ARF GTPase-activating protein GIT1	SQSDLDDQHDYDSVASDEDTDQEPLR	SQSDLDDQHDYDSVApSDEDTDQEPLR			3.07664e+06	7997406	1.25719e+06	10684267	22013796	5892353	9471927	14904121	4918300	13407550		6423807	7.62075e+06	13760345	8459635	5.39616e+06	6.99817e+06	15044251	7.25654e+06	6.84668e+06	7337237	5.97899e+06			14333531		6.77806e+06	6198505	5190073	17192750	10394449
C2CD5|2xPhospho [S659(99.3);S/T]	Q86YS7	C2 domain-containing protein 5	SQSESSDEVTELDLSHGK	SQpSESSDEVTELDLSHGK			1.76857e+06		925452		4.2828e+06				2.70508e+06			313278		1.03204e+06	1.93141e+06			1.4608e+06		4504598	1.24089e+06						967204	1.37708e+06		3838827	1.21062e+06
C2CD5|1xPhospho [S659(100)]	Q86YS7	C2 domain-containing protein 5	SQSESSDEVTELDLSHGKK	SQpSESSDEVTELDLSHGKK			37204432	35367216	37339300	17488042		6682372	21651800	14402566	6941474	31023106		3.6734e+06		5699909		5.05823e+06	8991442	23342282	13448834		49393736	7.71104e+06		12633127	23825162	7976406	4326241	10236682	6.28254e+06	11474423	39253664
C2CD5|2xPhospho [S659(100);S662(99.4)]	Q86YS7	C2 domain-containing protein 5	SQSESSDEVTELDLSHGKK	SQpSESSDEVTELDLSHGKK			24959930	12199758	17856766	37808584	13172012	4573713	28802320	60490308	24748006	58260688	13212035	4514861	10146778	23374748	8.37455e+06		4319767	47388952	22405066	30427680	31798580	22605568			17033374		10060355	18625316	7.38469e+06	21234016
IKZF2|1xPhospho [T372(99.3)]	Q9UKS7	Zinc finger protein Helios	ETADSHENNMDGPISLIRPK	EpTADSHENNMDGPISLIRPK			39757888	27455284	69680304	31468418	62756448	6012354	10381937	59896152	26277982	61804392	22860892	510841	6323721	17607088	19859598	11559922		35835960	45752092	28624898	36035720	24449336		44903700	31006036	25832970	18217956	42967688	8750576	41907736	10455912
TP53BP1|1xPhospho [S1435(100)]	Q12888-2	Tumor suppressor p53-binding protein 1	ETAVPGPLGIEDISPNLSPDDKSFSR	ETAVPGPLGIEDISPNLpSPDDKSFSR					5.96805e+06						4692370		7.38492e+06	8617468	10078937	13697586	14660354	4.71617e+06	19030284	1.55219e+07		2.21463e+07	5355964		3511488		7687323		4.85643e+06		16016942	4.35089e+07	57791064
TP53BP1|2xPhospho [S1431(100);S1435(100)]	Q12888-2	Tumor suppressor p53-binding protein 1	ETAVPGPLGIEDISPNLSPDDKSFSR	ETAVPGPLGIEDISPNLpSPDDKSFSR			2380685		7865438		5.00724e+06			5.23319e+06		10688837					4898692	6.17128e+06		9543665	6140448	14407400		8431791	2.16263e+06	1.2059e+06	1.5483e+06		5.34133e+06	5.91722e+06		2323221
TBC1D22B|1xPhospho [S116(100)]	Q9NU19	TBC1 domain family member 22B	SQSTTSDVPANYK	SQpSTTSDVPANYK			20788504	13377978	56043220	24358660	32145764		18596094	58385032	30842044	50715544	34926808	1.8104e+06	17063336	23967898	23801168	9682799	8783526	45098768	14420860	50756560	50489896	24621218		34206908	21643482	10728034	21120796	35052180		26766964	14810483
RFX7|1xPhospho [S1128(99.4)]	Q2KHR2	DNA-binding protein RFX7	SQSVPLTVMMQTAFPNALQK	SQpSVPLTVMMQTAFPNALQK			2.50229e+06	695019	5.55137e+06		2491842	483626	4632851	4206239		2.48998e+06				2.21579e+06		2946086	4434725	3.51973e+06			4.33928e+06	4485358	2.87428e+06		857068	1.49377e+06	1.32307e+06	5934037	2.54214e+06		1.12931e+06
SAFB|2xPhospho [S383(100);S384(100)]	Q15424-3	Scaffold attachment factor B1	ESSTSEGADQKMSSPEDDSDTKR	ESSTSEGADQKMpSpSPEDDSDTKR			31538470	123282984	234052835	147803744	157248316	43419865		37112360	112592550	272106293		5.21388e+07	79858909	90905411	6.71102e+07		4.03995e+06	204934849	117377616	36734464	179363504	46018352	5.68861e+06		165004541		4.0191e+07	91322064	2.31721e+06	169098774	160655045
SAFB|1xPhospho [S383(100)]	Q15424-3	Scaffold attachment factor B1	ESSTSEGADQKMSSPEDDSDTKR	ESSTSEGADQKMpSpSPEDDSDTKR			14082276	36700968	56699084	29963718	20422288		32994000	59998104	20404106	48953768	8853392			10626006	4448041			32070318	43286636	72795552	46922272	5399826		12254948	26008600	11810201	5508965	36260448		20650442	22586712
ZAK|1xPhospho [S593(100)]	Q9NYL2	Mitogen-activated protein kinase kinase kinase MLT	SQSNPILGSPFFSHFDGQDSYAAAVR	SQpSNPILGSPFFSHFDGQDSYAAAVR			5.19256e+06	5.25788e+06		6387424			10739877	2.74562e+06			1.11051e+06							11152077	8976899	11349149	4393728	7335707	2.18286e+06	2.92002e+06	4.25694e+06	867302
EIF4B|1xPhospho [S497(100)]	P23588	Eukaryotic translation initiation factor 4B	SQSSDTEQQSPTSGGGK	SQpSSDTEQQSPTSGGGK			12599729	10894690	19286390	9884552	16898550	7045776	11097982	6154986	6.53987e+06	14062278		4.25558e+06	14351462	13406806	7168582	6.6761e+06	6.05615e+06	15711106	11235420	1.97166e+06	7849332	11690613	3.20721e+06		8612230	9665354	8982324		3.1225e+06
SAFB|1xPhospho [T188(100)]	Q15424-3	Scaffold attachment factor B1	ETINNLDTSSSDFTILQEIEEPSLEPENEK	EpTINNLDTSSSDFTILQEIEEPSLEPENEK			18949364	14173592	15019873	14823877	24653682	18333396	24412444		4.99597e+06	16421608	11595318	19363044	7493244	5459440	3581904	8786471	11802512		15115355	36826772	14593484		6109196	6421587	1.40379e+06	1.84962e+06	1.71693e+06		13882380	19417644	2.83242e+06
FNBP4|1xPhospho [T174(100)]	Q8N3X1-2	Formin-binding protein 4	ETNGNQSTDIDSTLANFLAEIDAITAPQPAAPVGASAPPPTPPRPEPK	ETNGNQSTDIDSTLANFLAEIDAITAPQPAAPVGASAPPPpTPPRPEPK			1.70811e+06	12056836	7689390	22546040	1.43617e+06		19499518	1.31905e+06	8907044		10020164			2.98537e+06	6052285	11268021		10819388	2.45575e+06	10598352	9230482			5256089				17705004
MKI67|1xPhospho [T1503(100)];P46013-2 1xPhospho [T1143(100)]	P46013;P46013-2	Antigen KI-67	SQPDPVDTPTSSKPQSK	SQPDPVDpTPTSSKPQSK					46887928		31330806		9690171	18717958	39577380	67186024	10206840	14375821	17132018		26262592	4.17823e+06	7437470		11810761	5318700	78088800		5073731	34387344	9297039	33102172	9676972	34958912			6.03103e+06
CRTC3|1xPhospho [S429(98.8)]	Q6UUV7	CREB-regulated transcription coactivator 3	SQLSFLPTEAQAQVSPPPPYPAPQELTQPLLQQPR	pSQLSFLPTEAQAQVSPPPPYPAPQELTQPLLQQPR			2.16934e+06		6.26351e+06		3704610	2.62192e+06	13867114	9679672	5.56053e+06	9584233	4.34151e+06			5.70691e+06	2.7363e+06	3.07234e+06		7.62469e+06		6385822								15358923		5571016	4.31901e+06
CLCC1|1xPhospho [S509(100)]	Q96S66	Chloride channel CLIC-like protein 1	ESSTESSQSAKPVSGQDTSGNTEGSPAAEK	ESSTESSQSAKPVSGQDTSGNTEGpSPAAEK				9299180	6255108	4.94179e+06	5.82479e+06		7133007			6531574								5276968							7.56346e+06	3.20005e+06				6578346	6556352
SF3B2|1xPhospho [S362(98.6)]	Q13435	Splicing factor 3B subunit 2	SRGSDSPAADVEIEYVTEEPEIYEPNFIFFK	SRGSDpSPAADVEIEYVTEEPEIYEPNFIFFK			10675131	1.86206e+06	10944338		3.34504e+06	10501243	4.10677e+06	28722886	18382476	15208664				1904103	18352416			23598730		47764552	4732002	16472326			2.261e+06	3.19301e+06	9041139			4.92569e+06	8921772
MYBL1|1xPhospho [S5(99.7)]	P10243	Myb-related protein A	SRSEDEDDDLQYADHDYEVPQQK	pSRSEDEDDDLQYADHDYEVPQQK			16647164	34092596	30374178	29628284	16851832		16866064	31785952	18538742	33558012	37147732		2404003	8577703	5369558			25698698	15251781	58276712	43485636	11546127		18500280	12086039	9758309	7614170	21831514		21052122	20790482
CDK12|2xPhospho [S385(100);Q9NYV4-2 2xPhospho [S385(100);S]	Q9NYV4-2;Q9NYV4	Cyclin-dependent kinase 12	SRHSSISPVRLPLNSSLGAELSR	SRHSSIpSPVRLPLNSSLGAELSR				14977859	11813504	15711963			26956238	13009505	14726468	16391041	4612525		1.01162e+06		1.14575e+06	527538	1064051	15247423	15614877	21276892	10329876	10462356			9266665	11129525		11691346	1.80061e+06	5220172
LIN37|1xPhospho [S182(99.6)]	Q96GY3	Protein lin-37 homolog	SRIPSPLQPEMQGTPDDEPSEPEPSPSTLIYR	SRIPpSPLQPEMQGTPDDEPSEPEPSPSTLIYR			4343732	2.20212e+06	7118276	4.1777e+06	8236284		7.94966e+06	12339958	4843418	8862364	2.46909e+06	3.71692e+06	1.97677e+06		1.52608e+06			8768195	3344805	5.30801e+06	4710083	3.37809e+06		2.60077e+06	2.51301e+06	1.58438e+06	3531112	9443345	1.40292e+06	6700681	2073638
CDK13|3xPhospho [S340(100);S/Y];S342(100)	Q14004	Cyclin-dependent kinase 13	SRKSPSPAGGGSSPYSR	SRKpSPpSPAGGGSSPYSR							5449141				2.70795e+06	7.92154e+06		1.21807e+06		5457372	2469819			4726091							3.55788e+06					5.42763e+06
SPEN|2xPhospho [S2120(100);S2126(100)]	Q96T58	Msx2-interacting protein	ESGVVAVSPEKSESPQKEDGLSSQLK	ESGVVAVpSPEKSEpSPQKEDGLSSQLK			52163336	34198640	51046824	77744664	43274904	8775545	95250544	52197552	34555276	45955140	60030564	12169861	9824260	25755872	24138140	22874160	20194864	40560144	29020368	181468816	60576788	22797170		74052312	24782796	22477924	26685328	41423208	21004978	26615944	59863564
EIF4B|2xPhospho [S442(100);S445(100)]	P23588	Eukaryotic translation initiation factor 4B	ESEKSLENETLNKEEDCHSPTSKPPKPDQPLK	EpSEKpSLENETLNKEEDCHSPTSKPPKPDQPLK			11794675	25472722	14810099	37232804			33239312	44625696	11117541									27315258	28410784	97439208	26680710				4.80799e+06			15436353
RBM12|1xPhospho [S422(99.7)]	Q9NTZ6	RNA-binding protein 12	SRSPHEAGFCVYLK	pSRpSPHEAGFCVYLK				8185676	5477953	7972157		2.26654e+06		4476112			20904780		3.3145e+06		428698			3073008	4157981	44969052	12784394	2694304			4579392				3.13936e+06
NCOR2|1xPhospho [S1025(99.3)]	Q9Y618	Nuclear receptor corepressor 2	SRSPAPPADKEAEKPVFFPAFAAEAQK	SRpSPAPPADKEAEKPVFFPAFAAEAQK					1.98786e+06				20718474			22335810			3740273	8392618	3.07009e+06							2.90804e+06					10085399	2.70134e+06		2311416
LYST|1xPhospho [S2103(99.4)]	Q99698	Lysosomal-trafficking regulator	SRSLPAFPTSSLLTQSQK	pSRSLPAFPTSSLLTQSQK			1.4263e+06	1.15726e+06	1760639	1972775			2336489	9633479	5058780	7781848	1.40763e+06			10411081		894295	1.89372e+06	3395341	1.94471e+06	19928932		7653858		1.42954e+06	1790041	853770		3.15307e+06	4310396	7.68951e+06	2.44653e+06
SPEN|1xPhospho [S2120(100)]	Q96T58	Msx2-interacting protein	ESGVVAVSPEKSESPQKEDGLSSQLK	ESGVVAVpSPEKSEpSPQKEDGLSSQLK				7823560			7957586		17907142											8615622	6750526					15742259	5.83741e+06	5.54464e+06		9080455	1.38814e+06	6.57536e+06
DCP1B|1xPhospho [S566(100)]	Q8IZD4	mRNA-decapping enzyme 1B	ESGLLPVGGQEPPAAATSLLLPIQSPEPSVITSSPLTK	ESGLLPVGGQEPPAAATSLLLPIQpSPEPSVITSSPLTK										6110193		5.73281e+06										12265962	7499059							9167207
MSL2|1xPhospho [S345(99.5)]	Q9HCI7	E3 ubiquitin-protein ligase MSL2	SRSESDSEKVQPLPISTIIR	SRpSESDSEKVQPLPISTIIR				7004207	3.20668e+06	971410			38629356	27154766	2.35627e+06	18546600	1.28692e+06		2.30102e+06	5.23679e+06			2129613		13638448		2186048		224547	1.43068e+06	4.09469e+06	4086369		8929133	1.91141e+06	8174742
ZNRF2|1xPhospho [S80(100)]	Q8NHG8	E3 ubiquitin-protein ligase ZNRF2	SRSLGGAVGSVASGAR	pSRSLGGAVGSVASGAR				13911735	10270133	9176226	5111410		10464500	26766698	7.15811e+06	19587862	10747929	9574007		10868721				7431593	23720850		16370241	17685676		14481086	6.59128e+06	13797676	3.11857e+06	11357153		15869762	2.95671e+06
ATF7|1xPhospho [S434(100)]	P17544	Cyclic AMP-dependent transcription factor ATF-7	ESSEPTGSPAPVIQHSSATAPSNGLSVR	ESSEPTGpSPAPVIQHSSATAPSNGLSVR				3172789	6865528	12930370	5398383		16767836		5134202	6.19779e+06					3.63763e+06			3.71615e+06			6438854				3.71354e+06			7205915		3.09457e+06
MDC1|1xPhospho [S453(100)]	Q14676	Mediator of DNA damage checkpoint protein 1	SQTTTERDSDTDVEEEELPVENR	SQTTTERDpSDTDVEEEELPVENR			34198380	43591128	15031097	65033148	17982884	4877365		17349446			12072166		7.67935e+06	2.91023e+06				60332948	25646952		14758274	81677920		21318862	16892456		3.22479e+06			31505962	51908968
MDC1|2xPhospho [S453(100);T455(100)]	Q14676	Mediator of DNA damage checkpoint protein 1	SQTTTERDSDTDVEEEELPVENR	SQTTTERDpSDTDVEEEELPVENR			31314600	30995000	10994667	39579320	124682648	19718454		16519067	6.6768e+06	61644840	1117501	32666404	18683146	63223768	32230028	32787918	24079166	53689404	38497340	52126944	43916160	50472920			50407512		43548564	11084820	21218594	110756112	54369456
PAG1|1xPhospho [Y317(100)]	Q9NWQ8	Phosphoprotein associated with glycosphingolipid-enriched microdomains 1	SREEDPTLTEEEISAMYSSVNKPGQLVNK	SREEDPTLTEEEISAMpYSSVNKPGQLVNK					45498284		8462024			57380864	26835730	39016664	22593646			24610218	8603468	1.23135e+06		10607212	15525476	12415126	19837518	28114688		16252118			11273924	65185384		757183
MICAL1|2xPhospho [S891(100);S894(100)]	Q8TDZ2-4	Protein-methionine sulfoxide oxidase MICAL1	ESPFSSEEEEEDVPLDSDVEQALQTFAK	EpSPFpSSEEEEEDVPLDSDVEQALQTFAK			11321824	7.0654e+06	3228571	8410278	10733978	3.96371e+06	15268658	10359527	5.5057e+06	7179065		1.70475e+06	2.85762e+06	4869047	3.11864e+06	6.27104e+06		9829020	7.48959e+06	20191470	9724499	5.69639e+06	1.93541e+06		6106171		3824665	12449295	5.55211e+06	5919324	2.61388e+06
KMT2A|1xPhospho [S1861(99.5)]	Q03164-3	Histone-lysine N-methyltransferase 2A;MLL cleavage product C180;MLL cleavage product N320	SREDSPELNPPPGIEDNR	SREDpSPELNPPPGIEDNR
TRIM33|1xPhospho [S1105(100)]	Q9UPN9	E3 ubiquitin-protein ligase TRIM33	TFAPLPEFEQEEDDGEVTEDSDEDFIQPR	TFAPLPEFEQEEDDGEVTEDpSDEDFIQPR				4889788	5.81589e+06	9516232	16366374	12048640			10615142	2425045	5359738					16051361	7051910	13310478	3.34101e+06	3026049	6940098	18780780	5304233		17676488	2.9298e+06	2.99613e+06	6354300	15839827	10346100
NEK9|1xPhospho [S978(100)]	Q8TD19	Serine/threonine-protein kinase Nek9	EEMEMDPKPDLDSDSWCLLGTDSCRPSL	EEMEMDPKPDLDSDSWCLLGTDSCRPpSL			7685810	5.46435e+06	16205720	10621931	13724099	3385398	13206948	3819887	19048754	7792355	5082141		4.21286e+06	7889667	4613202	5.76113e+06		12268539	9399217	20026124	6.56943e+06	5260441		4074846		3.77149e+06	3.82293e+06	8353495	1.50407e+06	3.87154e+06
TAB3|1xPhospho [S103(98.4)]	Q8N5C8	TGF-beta-activated kinase 1 and MAP3K7-binding protein 3	TLVHSSSDGHIDPQHAAGK	TLVHSSpSDGHIDPQHAAGK			10104830	32993774	13233361	27385602	11482678	5809501	24100416	31746398	11705558			4068612	2.3609e+06	3043371				18392470	11645045	37062940	25836242	10518858	1.88322e+06		7.79127e+06	4126287		7823620	4.04556e+06	8817887	16102023
NCL|1xPhospho [S496(99.3)]	P19338	Nucleolin	TLVLSNLSYSATEETLQEVFEK	TLVLSNLSYpSATEETLQEVFEK				3.36404e+06	5.16101e+06	9522864				8624609	16722749	13559316	3.89011e+06			4346702		1.44929e+06		9703969	39981672	14112661	5.61361e+06		3.66664e+06	15131674	6.97314e+06	19240982		2.5616e+06
KLF16|1xPhospho [S52(99.2)]	Q9BXK1	Krueppel-like factor 16	EAASPGTPGPPPPPPAASGPGPGAAAAPHLLAASILADLR	EAApSPGTPGPPPPPPAASGPGPGAAAAPHLLAASILADLR											5790503	4.7683e+06									3.07864e+06		936732						3.1232e+06			2898629
SCAF1|1xPhospho [S548(100)]	Q9H7N4	Splicing factor, arginine/serine-rich 19	EAASSSSGTQPAPPAPASPWDSKK	EAASSSSGTQPAPPAPApSPWDSKK			34918096	62416732	70141760	45862708	35194860	15733890	134956240	132745896	33282858	75289576	56592036	9586711	15834649	28074952	20657352	20934962	15399770	45379564	58205880	126351800	126565328	94456224		81381384	33322472	29306942	11071901	72912200	14198437	46089712
NCAPH|1xPhospho [S432(100)]	Q15003	Condensin complex subunit 2	TMCPLLSMKPGEYSYFSPR	TMCPLLSMKPGEYSYFpSPR			3.27365e+06		3.82295e+06		4782396	1.69077e+06		4230677	6455315	2.60824e+06	2.55873e+06		9347654	9418476	1.70231e+06	10064844		6284512		5069670	3.0798e+06	11323592		870859			3237815	6.23844e+06		7274357	3457892
MTBP|1xPhospho [S639(100)]	Q96DY7	Mdm2-binding protein	TFVLTPELSPGKLQVLPFEK	TFVLTPELpSPGKLQVLPFEK			1.46886e+06	3878183	8.68868e+06	4.08673e+06	5.32934e+06	1.14031e+06	8187642	2.91946e+06	2.82105e+06	1.78274e+06	6.27453e+06	603953	6666590	7.53709e+06	2841695	1.08268e+07		7.91804e+06	2.94409e+06	8755792	5.50961e+06	4.106e+06	1.23409e+06	4.30517e+06	1.81125e+06	4.00139e+06	2.67757e+06	2.90479e+06	745949	11279507	2.68226e+06
ACBD3|1xPhospho [S345(99.4)]	Q9H3P7	Golgi resident protein GCP60	THTDSSEKELEPEAAEEALENGPK	THTDSpSEKELEPEAAEEALENGPK			9723138	9551124	15097159	13027074			28209214	22053354	9821641	14006579	13524479	1.4083e+06		5.45811e+06			3415009	14713956	11682289	27451370	16763082	7266973	1.16048e+06	13175878	9166821	5.06977e+06	5633572	14938420	1.77429e+06	9706463	7.08068e+06
MCM3AP|1xPhospho [S557(99.6)]	O60318	Germinal-center associated nuclear protein	TGASSLLNKSSPVKKPSLLK	TGASSLLNKSpSPVKKPSLLK			10340364	31440018	9625516	21092106	6361380		19436442	86122744	10423953	72331288	29397154	4825035	16681452	27353116	3061973	3.80392e+06		20150756	46839952	41365408	19148942	34259264		11092182	15509623	10706482		20353206	7.94251e+06	18422952	18111230
CCDC88B|1xPhospho [S1370(100)]	A6NC98	Coiled-coil domain-containing protein 88B	EADGTGSPSPAPMR	EADGTGSPpSPAPMR					60025247		8909005		7.22366e+06		2.58671e+07	44240104	24271527	4.97844e+06		6362828	1.52186e+07		4969111				7.05379e+06				22504985	2.16037e+07	1.26079e+07	64164566
ENPP4|1xPhospho [T70(100)]	Q9Y6X5	Bis(5'-adenosyl)-triphosphatase ENPP4	TFPNHYSIVTGLYEESHGIVANSMYDAVTK	pTFPNHYSIVTGLYEESHGIVANSMYDAVTK			1.00593e+07	20622500	1.05668e+07	8815094		2.83554e+06	3.45382e+06	22639306	16379666	25879189	1.54924e+06	2375947	1.04714e+06	8481136			12706147	7.62649e+06	22487402	11410252	7564893	7.28264e+06	2.68224e+06	6333374	8278335	1.92065e+07	15303717	3.65988e+06	3.72442e+06	6758015	9905781
KANSL1|1xPhospho [S1045(100)]	Q7Z3B3	KAT8 regulatory NSL complex subunit 1	TFPLAHSPQAECEDQLDAQER	TFPLAHpSPQAECEDQLDAQER			7359301	11866018	20098176	15844283	9556788			14420093	11926120	15828830	9644195	1.77859e+06			1.93774e+06		4825258	10412350	11612609	15758431	10530247	3114412		10488755	10733928	9346248	6.33522e+06	14938646	3.81386e+06	6581105	1.93499e+06
CPSF2|3xPhospho [S419(100);S420(100);S423(100)]	Q9P2I0	Cleavage and polyadenylation specificity factor subunit 2	EADIDSSDESDIEEDIDQPSAHK	EADIDpSpSDEpSDIEEDIDQPSAHK							31249042	9296270						10245800	7.47537e+06	19062982		3.7812e+06	5.05303e+06	18487838				13391840					1.16986e+06		13841444	23071356	7459323
GNL1|2xPhospho [T50(99.3);S51(100)]	P36915	Guanine nucleotide-binding protein-like 1	EEQTDTSDGESVTHHIR	EEQTDTpSDGESVTHHIR			4.66501e+06		40103004		34216692				15177520	17729182	7310572	3.87726e+06			10755182			6515935	10436747		20391226				18817464		6.07699e+06
TIAM1|1xPhospho [S1407(99.6)]	Q13009	T-lymphoma invasion and metastasis-inducing protein 1	TESLPSSQQYVPFGGK	TEpSLPSSQQYVPFGGK				9.84893e+06	26268312		48984208		12109634	30553628	3937993984	6.08844e+07	1.41784e+07	2.55997e+06	1.36599e+06	5.60702e+06	1.02825e+06		3.52257e+06	9896088	24580778	42285322		8934144	1140020		2.75887e+06	4284046	2.4594e+07		699808	8688428	88687032
SP140|1xPhospho [S474(99.6)];Q13342-3 1xPhospho [S360(99.6)]	Q13342;Q13342-3	Nuclear body protein SP140	TESDQACGTMDTVDIANNSTLGKPK	TEpSDQACGTMDTVDIANNSTLGKPK
FTSJ3|1xPhospho [S584(100)]	Q8IY81	pre-rRNA processing protein FTSJ3	TEIMSPLYQDEAPK	TEIMpSPLYQDEAPK			8193018		6094565		7.66045e+06					3.13196e+06					2.7481e+06			3.38662e+06									5.16082e+06
UBLCP1|1xPhospho [S81(100)]	Q8WVY7	Ubiquitin-like domain-containing CTD phosphatase 1	EESLEDVLGPPPDNDDVVNDFDIEDEVVEVENREENLLK	EEpSLEDVLGPPPDNDDVVNDFDIEDEVVEVENREENLLK
DEK|2xPhospho [S32(100);S51(100)]	P35659	Protein DEK	EESEEEEDEDDEEEEEEEKEKSLIVEGK	EEpSEEEEDEDDEEEEEEEKEKpSLIVEGK							33772340	3573533				11438919			2636264	3053208	12147077	8997827											5.54199e+06			13907115
ACIN1|2xPhospho [S166(100);Q9UKV3-5 2xPhospho [S166(100);S169(100)]	Q9UKV3;Q9UKV3-5	Apoptotic chromatin condensation inducer in the nucleus	EAAELEEASAESEDEMIHPEGVASLLPPDFQSSLERPELELSR	EAAELEEApSAEpSEDEMIHPEGVASLLPPDFQSSLERPELELSR			58803284	51188024	58175376	60479608	57733942		60485332	42509784	48060064	47711464		12094054	16138325	17870662	20578294	16766378		44759368	54137664	108145168	35733344	16737055		38971564	22609334		3831349	56310504	16157295	32775878	1.93956e+06
RAD21|1xPhospho [S153(100)]	O60216	Double-strand-break repair protein rad21 homolog	EEVGNISILQENDFGDFGMDDR	EEVGNIpSILQENDFGDFGMDDR			26819592	6.73537e+06	22260152	6.02844e+06	19457970	5782189	8752223	5540988	11486260	2.99496e+06	2.25841e+06	602912			2.71417e+06	12714458	388487	23119214	7408813	48804800	14122438	4103729	1.08214e+06	8481613			2.22867e+06	12052568	1.0453e+06	3.83563e+06	1.36477e+06
PCIF1|1xPhospho [S30(100)]	Q9H4Z3	Phosphorylated CTD-interacting factor 1	EEASLLSHSPGTSNQSQPCSPKPIR	EEASLLSHSPGTSNQSQPCpSPKPIR			48774148	82332000	104071216	81929192	40395520	6246983	106696048	127881392	58327136	94577720	108547200	9333014	20876548	25040380	28067798	22218946	10600143	62320240	55574544	134332992	107637904	41941344		67107424	46691936	41740216	17423712	94838512	11324293	51714364	41608580
PCIF1|2xPhospho [S17(99.1);S30(100)]	Q9H4Z3	Phosphorylated CTD-interacting factor 1	EEASLLSHSPGTSNQSQPCSPKPIR	EEASLLSHSPGTSNQSQPCpSPKPIR			18455790	12782819	25533716	31844772	15073366	5207325	34883812	62843088	14196936	36118904	37605576	1.6279e+06	9199470	7505453	3.37305e+06		4943162	23652456	12820408	50833856	16374246		1.63273e+06	20843118	13133618	11525478	8591320	16226566		12414292
CLASP2|1xPhospho [S1053(100)];O75122-3 1xPhospho [S1274(100)]	O75122;O75122-3	CLIP-associating protein 2	EAMFDDDADQFPDDLSLDHSDLVAELLK	EAMFDDDADQFPDDLpSLDHSDLVAELLK					21197590			6400893		29964294	25373532	14200823								5.2138e+06		28038832	14693001						6.11217e+06	14624065
OSBP|1xPhospho [S379(100)]	P22059	Oxysterol-binding protein 1	TGSNISGASSDISLDEQYK	TGpSNISGASSDISLDEQYK					11286439		20442378	6612875			8397720						11489238	9606181		8.33542e+06			7867919	2.78758e+06					3.28474e+06		986857	4671778
PDE12|1xPhospho [S220(99.4)]	Q6L8Q7	2',5'-phosphodiesterase 12	EAKPGAAEPEVGVPSSLSPSSPSSSWTETDVEER	EAKPGAAEPEVGVPSSLSPSpSPSSSWTETDVEER
EIF4B|1xPhospho [S422(100)]	P23588	Eukaryotic translation initiation factor 4B	TGSESSQTGTSTTSSR	TGpSESSQTGTSTTSSR			5116072	4648484	6.38858e+06	16476654	15639593	9775819	849122	5.96765e+06	6660980	13683268		4.35048e+06	13236656	8904995	5.12345e+06	6.63312e+06	4084492	15459995	8460880	4.50734e+06	2.63055e+06	16139792	2.73659e+06		8685689	11826717	3.18711e+06		4.27786e+06		291476
REPS1|1xPhospho [S482(99.2)]	Q96D71	RalBP1-associated Eps domain-containing protein 1	TGSDHTNPTSPLLVKPSDLLEENKINSSVK	TGSDHTNPTpSPLLVKPSDLLEENKINSSVK			16131296		13451625			5.17403e+06		39469372			8.36535e+06							25143116	24165310	57294580	25846888	19375516		25136622				31628552		16433843	14275182
FNBP4|1xPhospho [T481(99.4)]	Q8N3X1-2	Formin-binding protein 4	TGRDTPENGETAIGAENSEK	TGRDpTPENGETAIGAENSEK													12146665				11450032												9662333	29379766			13541762
GIT2|2xPhospho [S394(100);S397(100)]	Q14161	ARF GTPase-activating protein GIT2	TINNQHSVESQDNDQPDYDSVASDEDTDLETTASK	TINNQHSVESQDNDQPDYDpSVApSDEDTDLETTASK			928539			7131451	22307128	4.74152e+06	12299129	2.20707e+06	4721832	13974669		8761651	9134543	10284274	3421119	5099684	5448821	11355582	2.34331e+06	9819276	11070977	12688949			10552832		6785103	14691363	5.81118e+06	20100816	9252916
CCM2|1xPhospho [S308(99.6)]	Q9BSQ5-2	Cerebral cavernous malformations 2 protein	TISESELSASATELLQDYMLTLR	TIpSESELSASATELLQDYMLTLR			1485570	1.04838e+06	1904125	4309544	5857533	3887548	1.44561e+06		2191865	4.45588e+06	2.71151e+06		2.45207e+06	5439191	2.34238e+06	3.51121e+06	1.06474e+06		4.56869e+06	2.68147e+06	1.9784e+06	475970	5276660				1.99471e+06	2.56343e+06	3.03212e+06	2.38843e+06	3.47762e+06
C2CD2L|1xPhospho [S661(99.4)]	O14523-2	C2 domain-containing protein 2-like	EAGLSQSHDDLSNATATPSVR	EAGLpSQSHDDLSNATATPSVR			10995121	7675047	67275744	59747908	39028804		26493016	26540250	17234680	28296876	65183732	15336767			35714636		15127862	9450865			56486780		2.26927e+06	89981256	41323132	25841118	30906446	31016080	2.76155e+06	11094553	15531440
CBL|2xPhospho [S797(96);S804(100)]	P22681	E3 ubiquitin-protein ligase CBL	TLSDISNASSSFGWLSLDGDPTTNVTEGSQVPERPPKPFPR	TLSDISNApSSSFGWLpSLDGDPTTNVTEGSQVPERPPKPFPR					15902054						5082016	13573165	8545277					12312108												13037557	8.1326e+06		21083040
ASAP1|1xPhospho [S842(100)]	Q9ULH1-2	Arf-GAP with SH3 domain, ANK repeat and PH domain-containing protein 1	TLSDPPSPLPHGPPNK	TLpSDPPSPLPHGPPNK			121704112	84367672	134276144	80909888	31959788	17356592	17393556	117496008	19543382	36383356	49985832	1.56079e+06		9384158	3581031			77716048	61719096	310377408	192581312	41521148	10850250	75045056	45800540	16380284	8163724	66639184	20839152	28677358	125835064
KCMF1|1xPhospho [S207(100)]	Q9P0J7	E3 ubiquitin-protein ligase KCMF1	EAMDPIAELLSQLSGVR	EAMDPIAELLSQLpSGVR			6380949	47128645	1.70978e+06	8085293		3.32702e+06	7.46429e+06	5.90618e+06	2.89532e+06	5.83184e+06	357116		5.22601e+06	1.31771e+06		10965640	3.46596e+06	2.79803e+06	1.8207e+06	7.48644e+06		2415630		731835	535282	1.97304e+06	620527	1.25712e+06	3814652	6.65792e+06	9036024
FAM208B|1xPhospho [S1025(100)]	Q5VWN6	Protein FAM208B	TGTLQDLIQHGSPINNECHPSLER	TGTLQDLIQHGpSPINNECHPSLER			14453954	16011284	18454978	21746666	11281806	5281181	48725820	21835144	11449364	19221806	5623603		4.56039e+06	9959755	3158400	13520358	6.31866e+06	11145916	12715426	29492234	9521203	14087272		15863603	8695758	8.09786e+06	11012985	15293457	3.9388e+06	16939520	8750807
PPP1R12A|1xPhospho [S445(100)]	O14974	Protein phosphatase 1 regulatory subunit 12A	TGSYGALAEITASK	TGpSYGALAEITASK			6311395	24485696	19731722		32996166		16629586	14839562	17403050	26373712	41656776	9675198	4.30842e+06	34865836	23918348	23062530	14972599	3.92139e+06	22691216	10669976	15715231	5021235	5127960	10273361	3.9774e+06	20045382	19973464	20852336		21189426
DENND4C|1xPhospho [T1265(100)]	Q5VZ89-7	DENN domain-containing protein 4C	EDVETGLDPLSLLATECTGGKTPDSEDKLFSPVIAR	EDVETGLDPLSLLATECTGGKpTPDSEDKLFSPVIAR			4713759	15691994	10734326	10945239	2.92639e+06	1.06829e+06	9990372	12235507	8652604		7.1814e+06		1.46156e+06	1.3833e+06	902864	2.0927e+06		11339048	2.42716e+06	17878076	6994185	2.07884e+06	990406		2.32346e+06	3.39062e+06		7034891			2.74876e+06
PSIP1|2xPhospho [S273(100);S275(100)]	O75475	PC4 and SFRS1-interacting protein	TGVTSTSDSEEEGDDQEGEK	TGVTSTpSDpSEEEGDDQEGEK					34752332	7163204	265702344	58549511				73330872		48394724	122486824	142095372	127707400	13764745		21425974			8235594	6958522			15191664		54018741			120621216	112122580
PXN|1xPhospho [S321(97.9)]	P49023	Paxillin	TGSSSPPGGPPKPGSQLDSMLGSLQSDLNK	TGSpSSPPGGPPKPGSQLDSMLGSLQSDLNK			25168078		22904516	35521444	135043872	13259937	26835050			44804848	13427293	30423540	16877374	43949384	71069464	34278308	36892236	43133400	36849816	28711972	39901896	39055944	23130906	23631260	47816040	25380746	83417944	41305976	38943156	47745096	32397442
NUFIP2|1xPhospho [S374(96.8)]	Q7Z417	Nuclear fragile X mental retardation-interacting protein 2	TIQNSSVSPTSSSSSSSSTGETQTQSSSR	TIQNSpSVSPTSSSSSSSSTGETQTQSSSR
PHF3|1xPhospho [S597(99.1)]	Q92576	PHD finger protein 3	TLQDQTLVQIFKPLTHSLSDK	TLQDQTLVQIFKPLTHSLpSDK			13089788	30683440		13571976		732725		2.48234e+06					30976544			19952122		5839377		13022459		12179810		1.79554e+06		3.77996e+06	381339		15618370	29330798	32540728
GIT2|1xPhospho [S397(100)]	Q14161	ARF GTPase-activating protein GIT2	TINNQHSVESQDNDQPDYDSVASDEDTDLETTASK	TINNQHSVESQDNDQPDYDpSVApSDEDTDLETTASK			6.77789e+06				9226273			14430133		9334803	2282480		1.55046e+06	2.33659e+06	3.75456e+06			5981902			8090381	5.06746e+06		6158368			4.16431e+06	11701988		10693815	3420548
TRIM56|1xPhospho [T442(98.5)]	Q9BRZ2	E3 ubiquitin-protein ligase TRIM56	EEGAQTLEEDRAQTPHEDGGPQPHR	EEGAQTLEEDRAQpTPHEDGGPQPHR				17953676	26183966	14598027	5.26304e+06		27724810	24730644	12565489	29770072	16176276				4.79594e+06					30479668	17321270			16462410	13766968		2.78588e+06	34430044
CCDC88B|1xPhospho [S514(100)]	A6NC98	Coiled-coil domain-containing protein 88B	EDPVLPVLEEAPQTPVAFDHSPQGLVQK	EDPVLPVLEEAPQTPVAFDHpSPQGLVQK							9768211								3.47436e+06		1.79842e+06	3.82546e+06											1711700	2.09585e+06		4.44287e+06
DVL3|1xPhospho [S125(100)]	Q92997	Segment polarity protein dishevelled homolog DVL-3	TGGIGDSRPPSFHPHAGGGSQENLDNDTETDSLVSAQR	TGGIGDSRPPSFHPHAGGGpSQENLDNDTETDSLVSAQR			1.36746e+06		8468206					5.5573e+06	2.712e+06	7.07867e+06							1.59232e+06	1.15911e+06	2.00791e+06					2.6707e+06			2.29982e+06	3678378	7852449		3.34775e+06
NDRG3|2xPhospho [S331(100);S/T]	Q9UGV2	Protein NDRG3	THSTSSSLGSGESPFSR	THpSTSSSLGSGESPFSR				16111812	12283591	16354526	22723998		16736983	14929557	26978264	30447990	36847132	7049469		9066180	14457535	9696325	8956836		12713996		19069678		4.72479e+06	23399050	41925456	16604906	14275922	41211924	5590770	6079802
THOC1|1xPhospho [S560(100)]	Q96FV9	THO complex subunit 1	TGEDEDEEDNDALLKENESPDVRR	TGEDEDEEDNDALLKENEpSPDVRR			7032919		14931320		22239504			10145991		6794611								11470027		18851654	12789278			9866122
RLTPR|1xPhospho [S1268(100)]	Q6F5E8	Leucine-rich repeat-containing protein 16C	THSVSADPSCRPGPGSQGPESATWK	THpSVSADPSCRPGPGSQGPESATWK				9701785	24439594				22896270	38544564	14832120	21344510	37093040			2.45524e+06							10443908			25552862	11167143		3398617	36980924		7064616
GTF3C1|1xPhospho [S1856(99.1)]	Q12789	General transcription factor 3C polypeptide 1	EDPQARPLEGSSSEDSPPEGQAPPSHSPR	EDPQARPLEGSSSEDSPPEGQAPPSHpSPR			36007856	9979561	54087140	14436670	17249980		46686888		18776010	23590514	41177476			5639042				22908350	17971906	53688152	31068516			11297445		7781219		43767284		11406628
LRRC47|1xPhospho [S518(100)]	Q8N1G4	Leucine-rich repeat-containing protein 47	EEGSLSDTEADAVSGQLPDPTTNPSAGK	EEGpSLSDTEADAVSGQLPDPTTNPSAGK			3.42426e+06			2.74969e+06	22841596
ZMYND8|2xPhospho [S513(100);S517(99.2)]	Q9ULU4-19	Protein kinase C-binding protein 1	TGQAGSLSGSPKPFSPQLSAPITTK	TGQAGpSLSGpSPKPFSPQLSAPITTK			14039633				8926971	3.85467e+06		27307138	23746870				7061189	3.12981e+06		1.52303e+06		7.94744e+06	5716099			7.28487e+06						3.35458e+06		7009803	3.83793e+06
LRCH1|1xPhospho [S365(99)]	Q9Y2L9-3	Leucine-rich repeat and calponin homology domain-containing protein 1	EDSCHRLSPVKGEFHQEFQPEPSLLGDSTNSGEER	EDpSCHRLSPVKGEFHQEFQPEPSLLGDSTNSGEER			20605284	12239578	20527558	23115192	17632420		16505425	1961338	10226096						4.22958e+06			9748151	4.36296e+06	51878784	14031383			17066222	7.25115e+06	5611117	1.37193e+06	17871336		9047752	3.17682e+06
ZMYND8|1xPhospho [S517(99.4)]	Q9ULU4-19	Protein kinase C-binding protein 1	TGQAGSLSGSPKPFSPQLSAPITTK	TGQAGpSLSGpSPKPFSPQLSAPITTK				7.40401e+06		14056660	8708080	10369454		6437139	6506478		6229921		9975402	10867583	5923835	16517067		11621734		21169176		14402410	3.83192e+06		8302010	3901556	7.9891e+06		7421910	13732938
CENPC|1xPhospho [S333(100)]	Q03188	Centromere protein C	TISPAESTALLQGR	TIpSPAESTALLQGR			11624705		27118994		11988468	4.30195e+06		13635711		12813028	4967712	2.88124e+06	10175024	12183605	9309106	7.65194e+06	692431	4.79378e+06	12173429			13256983		9696438			11389525	12313198	747341	20307124	6146648
AKNA|1xPhospho [S1043(99.3)]	Q7Z591	AT-hook-containing transcription factor	TISPPPAPAPAAAPLPCGPTETIPSFLLTR	TIpSPPPAPAPAAAPLPCGPTETIPSFLLTR			2.74308e+06		4951106		9040212	5010437		11876381	9308698	5.42902e+06	13204798		13697184	13160506		16645436		5.02156e+06	4.88468e+06	43115480	5.04335e+06	31974646		5.62762e+06			6.01991e+06	17122074		20681446
PRKD3|1xPhospho [S391(100)]	O94806	Serine/threonine-protein kinase D3	TISPSTSNNIPLMR	TIpSPSTSNNIPLMR				7.84752e+06	16018294	18182280	21445036	6735911	25456958		5018620	28982248		12393226	16727635	23714586	9004391	11190427	4.8585e+06	17918776			17577852	20510914			14490437	4.02991e+06	17699832	30247864	14706515	31217622	4.79109e+06
TAF7|1xPhospho [S201(100)]	Q15545	Transcription initiation factor TFIID subunit 7	EAENQGLDISSPGMSGHR	EAENQGLDISpSPGMSGHR			50256568	17803354	55262608	18622600	29016728	14458895	20009360	84108888	26163390	98453968	27227642		21782198	24093952	14488974	20337900		56678856	25563824	45965148	64569696	73180936		55129672	9720801	7285115	25702710	61352680	5.41516e+06	35789552	60713604
FXR2|1xPhospho [S453(100)]	P51116	Fragile X mental retardation syndrome-related protein 2	TGGPAYGPSSDVSTASETESEKREEPNR	TGGPAYGPSSDVSTApSETESEKREEPNR					21434936		5135620	4.13968e+06		15300029	16114247	12458359	11212633	2.85493e+06			3.55087e+06	4.44463e+06	2.9232e+06	3.21624e+06			8713475	5539383	1.45203e+06			4.16494e+06	3.57999e+06	27519882	7.93967e+06	4.21886e+06
PTPN12|2xPhospho [S603(100);S606(100)]	Q05209	Tyrosine-protein phosphatase non-receptor type 12	TPLSFTNPLHSDDSDSDERNSDGAVTQNK	TPLSFTNPLHpSDDpSDSDERNSDGAVTQNK						9361843	8.31672e+06	1.34497e+06	3.83389e+06	6.34854e+06	4.04377e+06	5.17335e+06		2.70513e+06		2.56578e+06				9585753		9438680	5912926	3290734			7792510		1911935			7647793
UNC13D|2xPhospho [S150(100);S153(100)]	Q70J99-3	Protein unc-13 homolog D	DVSGFSDPYCLLGIEQGVGVPGGSPGSR	DVSGFSDPYCLLGIEQGVGVPGGpSPGpSR			2.57445e+06	6.69623e+06	2.34419e+06	1.85369e+06	1929914		3.14819e+06	5944128	880057	1268625	884669	341630				712319		4.07115e+06		6.51117e+06		3.27358e+06	894787		1.15617e+06					2.11971e+06	3.07404e+06
ATAD2|2xPhospho [S746(98.7);S751(98.7)]	Q6PL18	ATPase family AAA domain-containing protein 2	TLDSDISCPLLESDLAYSDDDVPSVYENGLSQK	TLDSDISCPLLEpSDLAYpSDDDVPSVYENGLSQK					2150538				20342050														6463561								2.34459e+06
CAST|1xPhospho [S326(98.9)]	P20810-6	Calpastatin	EGITGPPADSSKPIGPDDAIDALSSDFTCGSPTAAGKK	EGITGPPADSSKPIGPDDAIDALSSDFTCGpSPTAAGKK					7.70701e+06		7.26422e+06				8495830	9823621	7473421				3508752		4.17698e+06	14749412		41672364		16107592	2.13717e+06					4.45922e+06	3.68185e+06		7.15327e+06
INCENP|2xPhospho [S306(100);S312(99)]	Q9NQS7	Inner centromere protein	TDSQSVRHSPIAPSSPSPQVLAQK	TDSQSVRHpSPIAPSpSPSPQVLAQK				11654415	41005996		15847022		7990217	17802960		59061720	31944322			8.27113e+06	3894792		2.49825e+06	6.47039e+06	9034748	27089120		2.68951e+06			10542171	9855546	8046320	11951870		14150658
PRKCI|1xPhospho [T412(98.7)]	P41743	Protein kinase C iota type	EGLRPGDTTSTFCGTPNYIAPEILR	EGLRPGDTTSpTFCGTPNYIAPEILR							25229898	4828271	17871680	1.67971e+06		3.54356e+06		6944499	5747555	13344678	21524536	14077221	8.1983e+06	18182412	2.95211e+06			15214798	3.43204e+06			2729502	10609061	26312552	15378769	18257758	7.20497e+06
SEC14L1|1xPhospho [T234(100)]	Q92503-2	SEC14-like protein 1	EGLSGDALSSPSAPEPVVGTPDDKLDADYIKR	EGLSGDALSSPSAPEPVVGpTPDDKLDADYIKR			717165		16963254	2.07681e+06	5426416			14898334	14615095	9693855	5928663			5.6996e+06	3.24962e+06	8477714		1.9956e+06	20503428	7.51454e+06	6.72895e+06	2.52986e+06		4.59049e+06			2.00315e+06	2.00179e+06		4999686	3.3889e+06
EIF4EBP1|1xPhospho [T70(100)]	Q13541	Eukaryotic translation initiation factor 4E-binding protein 1	TPPRDLPTIPGVTSPSSDEPPMEASQSHLR	pTPPRDLPTIPGVTSPSSDEPPMEASQSHLR			54344364		40139536	24203966	52066036	9353471	18885110	28100232	10036132	3886784	21200288	2966151	6.24505e+06	12898392	15251235	23003324		19316704	25466404	54071000	65456704	13277803		78837808	4.08667e+06		11101438	39175952	8.18317e+06	33456300	23079148
AKIRIN2|1xPhospho [S21(100)]	Q53H80	Akirin-2	TLDFDPLLSPASPK	TLDFDPLLSPApSPK					2.74507e+06		3.08118e+06	2.50738e+06	4634960		3.24487e+06	1.35863e+06	1.42554e+06	7.11937e+06	442159	5.96691e+06	3.41451e+06	4.1841e+06				3.90392e+06		4.7538e+06	6410260	2.1644e+06	1.89927e+06	4537651	3.66025e+06	4.26155e+06	5810323	1.18987e+06	3.27343e+06
RPAP1|1xPhospho [S72(100)]	Q9BWH6	RNA polymerase II-associated protein 1	DVVMLDNLPDLPPALVPSPPKR	DVVMLDNLPDLPPALVPpSPPKR			11309961	25628116	15472776	21075222	8805844	2.55413e+06	26379160	27048232	11313880	19115582	11056095	3.94264e+06	8494723	11154057	5.12794e+06	9100009	7655403	19365050	10553762	40290936	14963414	16410853		11724766	7.87017e+06	9802656	4878773	21455136	6434885	7.12519e+06	9525151
RBM6|1xPhospho [S362(100)]	P78332	RNA-binding protein 6	EGETQGVAFEHESPADFQNSQSPVQDQDK	EGETQGVAFEHESPADFQNSQpSPVQDQDK			15022217	10928584	21950458	20453434	16797946		27862426	16411528	15651554	12894587	4.98221e+06	3.80256e+06	3.89821e+06	5948466	6.99867e+06			15234729	14515941	29291294	13817777	9647291	1012672	17625014	11277723	7648041	6457060	19042940		14161804	12454823
DNAJA1|1xPhospho [S83(100)]	P31689	DnaJ homolog subfamily A member 1	EGGAGGGFGSPMDIFDMFFGGGGR	EGGAGGGFGpSPMDIFDMFFGGGGR			3.67694e+06	5727820	2.32121e+06		5141056	2919097	3.70035e+06	10837093	4.45085e+06	8493259	1.35253e+06	2609603		5337526	1.01284e+06	882122	1579420	10234010	6.93172e+06	9214858	8596170	2.70273e+06		762467	4.55518e+06		1.9737e+06		3.56268e+06	3517156
GBF1|1xPhospho [S1773(100)];Q92538-2 1xPhospho [S1770(100)]	Q92538;Q92538-2	Golgi-specific brefeldin A-resistance guanine nucleotide exchange factor 1	TPGHPPPPEIPSELGACDFEKPESPR	TPGHPPPPEIPSELGACDFEKPEpSPR			21517832	1.4586e+06	42381952		41217860	11989697		44743804	30617620	40030552	30980260		4797725	27911676	16621448	12514279		32438998	21424016	63366852	16123926	27451892		30866438	2.03449e+06	1.2838e+06	16149135	42987740		40160568	26533386
USP10|1xPhospho [S124(99.5)]	Q14694-2	Ubiquitin carboxyl-terminal hydrolase 10	TPSYSISSTLNPQAPEFILGCTASK	TPpSYSISSTLNPQAPEFILGCTASK				2.32028e+06	11424074		18819680	4.86432e+06	19002904	3.87962e+06	16259239		12284968		19785892	10158674	8.0008e+06	23216152	1519229	17850284		29178992	5218606	17251814		10729720	780019		10950995	3.04739e+06	1.05418e+06	10816487	10526153
SKA3|1xPhospho [T360(100)]	Q8IX90	Spindle and kinetochore-associated protein 3	TPTPPEVTKIPEDILQLLSK	TPpTPPEVTKIPEDILQLLSK					4115217		2.36719e+06				11302928	4747942	1.44583e+06		5.0334e+06	10142864		3.55039e+06		3.23165e+06	7995987	11139625	4.39642e+06	7.65346e+06	1.83157e+06			4811492	2.53012e+06	8041803	1.02032e+06	3.10805e+06
BCAS3|1xPhospho [S908(100)]	Q9H6U6-8	Breast carcinoma-amplified sequence 3	EGSIETLSNSSGSTSGSIPR	EGpSIETLSNSSGSTSGSIPR					16946224					5.77517e+06		11234360	2689312		2.94922e+06		4640363		5.49815e+06	9143232			5.62784e+06	3.11751e+06		9928686	4747810	5892302	1.65841e+06	9346313		6.64274e+06	7121549
FOXK2|1xPhospho [S398(100)]	Q01167	Forkhead box protein K2	EGSPAPLEPEPGAAQPK	EGpSPAPLEPEPGAAQPK			48286268		39990680		18469072	22909674		59790816	27217868	37574280	46590288		23381682	13709943	18114712	24348220		50720236	25593096	102308688	61767232	55392972		62569152			13627859	50668552		21548042	67108952
RAD21|1xPhospho [S175(100)]	O60216	Double-strand-break repair protein rad21 homolog	EGSAFEDDDMLVSTTTSNLLLESEQSTSNLNEK	EGpSAFEDDDMLVSTTTSNLLLESEQSTSNLNEK			6.22424e+06	1.27826e+06	22814720	2.52862e+06	4.13636e+06			18664844	2516977	9772802	9231417	3.52782e+06		12596063		12412763		23876244	2.86901e+06	44880780	23027022				12999271			27540504		3891585	3.94147e+06
SMARCC2|1xPhospho [T548(100)]	Q8TAQ2	SWI/SNF complex subunit SMARCC2	TPQQTSASQQMLNFPDKGK	pTPQQTSASQQMLNFPDKGK
KDM2A|1xPhospho [S869(100)]	Q9Y2K7	Lysine-specific demethylase 2A	TPQRGDEEGLGGEEEEEEEEEEEDDSAEEGGAAR	TPQRGDEEGLGGEEEEEEEEEEEDDpSAEEGGAAR
RB1|1xPhospho [S608(100)]	P06400	Retinoblastoma-associated protein	EGPTDHLESACPLNLPLQNNHTAADMYLSPVR	EGPTDHLESACPLNLPLQNNHTAADMYLpSPVR			5072789		19131238								11078339		18348838	6026540	2560847			15644322				20680366		11754770			8.16928e+06	44705104
LIMD1|1xPhospho [S424(99.8)]	Q9UGP4	LIM domain-containing protein 1	EGPLGWSSDGSLGSVLLDSPSSPR	EGPLGWSSDGSLGSVLLDSPSpSPR			13825845	17493836		11682789	2.14865e+06		11443934	7.57588e+06	5.49352e+06	24138868	12235771		7599984	24248276		1724658		10947118	19522512	7908829		11969096	13597974	6.85638e+06	21231148	19106110	28799652	29368390	9259257	3.94395e+06
JAKMIP1|2xPhospho [T470(100);T]	Q96N16-2	Janus kinase and microtubule-interacting protein 1	TDRTPATPEEDLDDATAR	TDRTPApTPEEDLDDATAR			10183153		3.37505e+06		10569750													5.68795e+06	3.87952e+06	11665975	6.9614e+06			9177194				9111823		6681728
ULK1|1xPhospho [S638(100)]	O75385	Serine/threonine-protein kinase ULK1	TPSSQNLLALLAR	TPpSSQNLLALLAR			925717	1.3845e+06	746030	4097333	1849191		6.29796e+06	1.40611e+06	535889	2.10477e+06	465430	1857302	1.04642e+06	1.57641e+06	835867	542006	867343	1.26991e+06	1277614	5.3232e+06	906840	789557	341420	1.4812e+06			1.68384e+06	1470580		2.86842e+06	1.13026e+06
PSIP1|2xPhospho [S273(98.7);S275(100)]	O75475	PC4 and SFRS1-interacting protein	TGVTSTSDSEEEGDDQEGEKKR	TGVTSTpSDpSEEEGDDQEGEKKR				167032416	352739008	163404848	213777008	39771100	7251319		121777352	594301440		96492360	139904832	314934176	92678464		778783	323905056	75805784	4640611	216250832	117447672	6.47467e+06		248040224		77264800			311058496	234034944
BUB1|2xPhospho [S593(100);S596(100)]	O43683	Mitotic checkpoint serine/threonine-protein kinase BUB1	TLAPSPKSPGDFTSAAQLASTPFHK	TLAPpSPKpSPGDFTSAAQLASTPFHK					20658524		6435780	2.07931e+06	4337992	8418806	17376496	7181218	12801677	5268440		15017535	1.60103e+06	1.74985e+06	2.26857e+06	18800834	5849925	14709702	18131084	18308334	3.24763e+06		15519111		4.44287e+06	16891686	1.90057e+06	3.4346e+06	11753402
WRAP53|1xPhospho [S90(100)]	Q9BUR4	Telomerase Cajal body protein 1	EGDPVSLSTPLETEFGSPSELSPR	EGDPVSLSTPLETEFGSPSELpSPR				10704962		10624305	8852981	1.99463e+06	13377939	6.52997e+06		16840586		7.71937e+06	12077566	15486996	6627044	10891668	12342541		7.08363e+06	11355433		10146868	5135471	4819517		1.45567e+06			9162800	9713437	6714837
WRAP53|2xPhospho [S85(100);S90(100)]	Q9BUR4	Telomerase Cajal body protein 1	EGDPVSLSTPLETEFGSPSELSPR	EGDPVSLSTPLETEFGSPSELpSPR				5.35298e+06	21402470	7682254	9143020	1.21787e+06	13533232	6.07564e+06		5137437	10813554	9728478	5095714	10295441	2.38886e+06		14852974	25707396		39490288	16046325	5.43346e+06	3.0872e+06		5785672	5.47502e+06		7354425	3.39432e+06	7.04763e+06
USP11|1xPhospho [S606(100)]	P51784	Ubiquitin carboxyl-terminal hydrolase 11	DYNNSYYGLMLFGHPLLVSVPR	DYNNpSYYGLMLFGHPLLVSVPR				2754054		3534327	997465		7.73689e+06		2.94526e+06			3.00491e+06					701776	2.21216e+06			1.40703e+06		771838	1.95582e+06	5942328	2.29227e+06
SMEK1|1xPhospho [S777(100)]	Q6IN85	Serine/threonine-protein phosphatase 4 regulatory subunit 3A	TNLTSQSSTTNLPGSPGSPGSPGSPGSPGSVPK	TNLTSQSSTTNLPGSPGSPGSPGpSPGSPGSVPK			8.38846e+06	12891849	15136684	15882664	31145550		33907068	15263900	8506099	18599942	3963930	7218386	4.04497e+06	16909548	10333049	3507192	3345611	10158304	4.04645e+06	24831514	20638564	20179128		10684869	10521587	4.71503e+06	12835546	20755328	10995404	35591396	17160052
UBE2O|1xPhospho [S896(98.2)]	Q9C0C9	E2/E3 hybrid ubiquitin-protein ligase UBE2O	EDKPEGQSPVKAEWPSETPVLCQQCGGKPGVTFTSAK	EDKPEGQpSPVKAEWPSETPVLCQQCGGKPGVTFTSAK											1448985										966850	6786118
PRKCH|1xPhospho [S317(99.6)]	P24723	Protein kinase C eta type	TLAGMGLQPGNISPTSK	TLAGMGLQPGNIpSPTSK								50560556							61053140	91324664		77867824		103053968				82429408								72285576	74863328
TBC1D10B|2xPhospho [T148(100);T152(98.6)]	Q4KMP7	TBC1 domain family member 10B	TEEARPSPAPGPGTPTGTPTR	TEEARPSPAPGPGpTPTGTPTR			13669562		25004508		18586658	4120443			16830504		17764176	6004947		7368117	8.03574e+06	6.37913e+06		18907544	10295644	17383692	13644401			17610188	6.76957e+06		3.64146e+06	20656798		8874896	16235397
TP53BP1|1xPhospho [T927(100)]	Q12888-2	Tumor suppressor p53-binding protein 1	EGDIIPPLTGATPPLIGHLK	EGDIIPPLTGApTPPLIGHLK			12357647	12033097	11791510	17253586	8074202	4.48293e+06	11384475	20733478	9348235	13097409	11763911				8914607	14959703	8273271	11874378		24103426	11486381	17910694		14043287	4.37755e+06	17719816	7299650	14902607	14367276	8256365	13756987
UBE2O|1xPhospho [S441(100)]	Q9C0C9	E2/E3 hybrid ubiquitin-protein ligase UBE2O	TKSEAESASPEETPDGSASPVEMQDEGAEEPHEAGEQLPPFLLK	TKSEAESASPEETPDGSApSPVEMQDEGAEEPHEAGEQLPPFLLK					10141890		7197629			3.9846e+06	9267607	7.76087e+06				4.9984e+06	2.41636e+06			7.91036e+06	2647710	31362368	4790494		803670					5612114		4461644
ZNF609|1xPhospho [S467(100)]	O15014	Zinc finger protein 609	TNSMGSATGPLPGTK	TNpSMGSATGPLPGTK				41939048	24295670	62063280	64372266	27218486	66810232		35754408	84786136	75045056	15874426	5377114	41879860	3.50024e+07	5.2629e+06	21477842	54072860		109298848	84975616	56443482			46171336	44846932	2.8566e+07	78772352	33481036	65426217
ZNF609|3xPhospho [S842(100);S846(100);S849(100)]	O15014	Zinc finger protein 609	TNSPAYSDISDAGEDGEGKVDSVK	TNpSPAYpSDIpSDAGEDGEGKVDSVK				959386		5057416	19892574	6.4404e+06	4.78891e+06	2.25568e+06	6.32662e+06	7.3733e+06		6131497	3.97494e+06	13699796	6400775	4.7658e+06	6.67268e+06	5585660	3779132	2.50874e+06	8429922	10307730			4.63849e+06		2.25488e+06	21636668	2.8412e+06	15606927	15283878
CDCA2|1xPhospho [S936(100)]	Q69YH5	Cell division cycle-associated protein 2	TICTFDSSGFESMSPIKETVSSR	TICTFDSSGFESMpSPIKETVSSR					12114075		11551906			4387058	8713633	6.9926e+06	6836779							5.27057e+06	3.1808e+06		9302975		1.59182e+06		1.60803e+06			8165674	9238958
IQGAP2|1xPhospho [S1356(100)]	Q13576	Ras GTPase-activating-like protein IQGAP2	TPEEMKHSQSMIEDAQLPLEQK	TPEEMKHpSQSMIEDAQLPLEQK			2.58982e+06	3.80395e+06	10668011	12152510	5.49165e+06		24649184	379171552	8999410	9577071	5793275			8253356	3455321		1.09866e+06	9402104	5.28186e+06	18056144	10386347		1.02722e+06	7.22035e+06	5140671	2.6482e+06	1.81695e+06	13027464	1.91951e+06	6528858	2.23379e+06
CTNNA1|1xPhospho [S641(100)]	P35221-2	Catenin alpha-1	TPEELDDSDFETEDFDVR	TPEELDDpSDFETEDFDVR
STON1|1xPhospho [S79(100)]	Q9Y6Q2-2	Stonin-1	EFPSGSSSTSSTPLSSPIVDFYFSPGPPSNSPLSTPTK	EFPSGSSSTSSTPLSSPIVDFYFSPGPPSNpSPLSTPTK					6527600	12221884			4.52793e+06	3234609				6167954	2.30563e+06			4674967	6526979	26701964			6701940	25790252						31255060		15164755
RAD23A|1xPhospho [S123(99.4)];P54725-3 1xPhospho [S123(99.4)]	P54725-3;P54725	UV excision repair protein RAD23 homolog A	EDKSPSEESAPTTSPESVSGSVPSSGSSGR	EDKpSPSEESAPTTSPESVSGSVPSSGSSGR			62011120	34584092	63174892	53783584	44838052	17391970	71273440	24104518	35011384	34394568	27407514			7776535	20272078	15801954		38915328	27499202	104114664	58747128	31319358		65430504	30604788	20599472	12493843	56851764	15153028	42598700	44393944
RB1|3xPhospho [S788(100);S/T/Y]	P06400	Retinoblastoma-associated protein	TNILQYASTRPPTLSPIPHIPRSPYKFPSSPLR	TNILQYASTRPPTLSPIPHIPRpSPYKFPSSPLR					53579548		10226968		14669842	4.35813e+06	34352136	72665000	8195944	2.90418e+06		1.76435e+06	5.33193e+06				10763902		37611060			8126668	30338408	26566642	16435305	57353536
JAKMIP1|1xPhospho [T470(100)]	Q96N16-2	Janus kinase and microtubule-interacting protein 1	TPATPEEDLDDATAR	TPApTPEEDLDDATAR			44844004	16938858	16572273	40092100	27012852	15428480		14138753	10733593						9621682		2.33839e+06	16445827	5.23377e+06	45742476	16451247	16205173		27232076	16080530	14273394		19832664	17675454	25180670	34124544
SEC16A|1xPhospho [S1178(100)];O15027-5 1xPhospho [S1178(100)]	O15027-5;O15027	Protein transport protein Sec16A	SLHSAHSLASR	pSLHSAHSLASR							23611682				23047156	26854746		2.57434e+06	6715840	6623541	6018833	19516262	5584787	7.3695e+06					4222542			21645728	5.72153e+06		3362868
RBM12B|1xPhospho [S280(99.7)]	Q8IXT5	RNA-binding protein 12B	SRSPLGFYVHLK	pSRpSPLGFYVHLK			6.05267e+06	870917	492977	6.57188e+06	1.05075e+06	1.95628e+06	13555968	2.90756e+06	3.84216e+06	2.83217e+06	693885	6.32457e+06	8.36061e+06	7.84224e+06	2.59564e+06	25688482	3.53574e+06	1.15933e+06	901068			487019	6.68519e+06	1.15116e+06	2354774	5462365	7.26934e+06	493849	1.30791e+06	2615448
XRCC1|1xPhospho [S241(100)]	P18887	DNA repair protein XRCC1	AIGSTSKPQESPK	AIGSTSKPQEpSPK			146276336	222483456	2.99787e+08	160333472	2.22958e+08	56386672	58832316	165805520	1.71269e+08	3.03843e+08	1.12148e+08	5.24159e+07	9.28553e+07	9.65848e+07	127737696	1.09716e+08	8.43796e+07	170062350	130578144	79933416	69761688	114325174	3.37032e+07		145791040	212982408	1.20542e+08	30879186	4.24491e+07	166496
FAM122B|2xPhospho [S137(100);Q7Z309-3 2xPhospho [S156(100);S141(100)];S160(100)]	Q7Z309-3;Q7Z309-2	Protein FAM122B	MFVSSSGLPPSPVPSPR	MFVSSSGLPPpSPVPpSPR			3669699		24908598		7.26244e+06	2.27268e+06			16617165	3.72088e+06	5.92188e+06	1.24244e+06	3.10602e+06	6017650	5.59776e+06	5800260		15156654			9581890	3.01116e+06		4.78419e+06			3.04189e+06	6.86243e+06	2.99756e+06	4485232	2.41797e+06
CCDC88B|2xPhospho [S597(99.2);S600(100)]	A6NC98	Coiled-coil domain-containing protein 88B	RSSLQSPASVAPPQGPGTK	RSpSLQSPASVAPPQGPGTK
SP110|1xPhospho [S210(100)]	Q9HB58-6	Sp110 nuclear body protein	MNAEEDSEEMPSLLTSTVQVASDNLIPQIR	MNAEEDpSEEMPSLLTSTVQVASDNLIPQIR
NCAPH2|1xPhospho [S284(100)]	Q6IBW4	Condensin-2 complex subunit H2	ESRSPQQSAALPR	ESRpSPQQSAALPR			105542632	302598328	131977928	90170728	9.73643e+07	90678336	63578704	36462080	71628064	88151911	330783000	37334606	4.77486e+07	35609364	56349480	66370344	88885324	1.00403e+08	239327376	371731712	117107008		36420404	158395042	8.07432e+06	220186332	77315456		9.4294e+07	6.51024e+07	89642600
ZNF638|2xPhospho [S508(100);S510(100)]	Q14966	Zinc finger protein 638	SRSPMHYMYRPR	pSRpSPMHYMYRPR			73708968	206484208	211543424	186951536	39840068	12415908	23843584	131026480	71872672	236662928	80649984	9838374	15326539	39766360	8541361	6.8331e+06	13448835	183745184	186771040	107932008	168997328	53002532		75355552	150612528	55732000	16630310	56993552	26425500	60491432	41174216
DSN1|1xPhospho [S109(100)]	Q9H410	Kinetochore-associated protein DSN1 homolog	SLHPIHQGITELSR	pSLHPIHQGITELSR				54255672	10052544	21156592	6.77453e+06		5.14857e+06			4619543		8255329				13204570	14044996		7.2833e+06	8796526	11792053	6843459		12114670	9178594	5819061	1.02461e+06	6520573	3.02056e+06	7814944
CABIN1|1xPhospho [S433(100)]	Q9Y6J0	Calcineurin-binding protein cabin-1	KLDPEEEDDSFNNYEVQSEAK	KLDPEEEDDpSFNNYEVQSEAK			5.05357e+06	6335832	7392981	5.74875e+06	13965234		8485804	6.03434e+06	6664964	14561712	2.9992e+06	3.30348e+06		5.65311e+06	9081765	6042737	2.4965e+06	6526230	3.8877e+06		6.6938e+06	5890252		4463612	4529711	3.0086e+06	8454024	9444702	2.94753e+06	8982859	6736908
DENND4C|2xPhospho [S1327(99.2);S1346(99.2)]	Q5VZ89-7	DENN domain-containing protein 4C	RSSLPLDHGSPAQENPESEKSSPAVSR	RSpSLPLDHGSPAQENPESEKSpSPAVSR			20095506	9995106			28438590			81411800		84929504	104159320				17503176	31764978		11818485	37425908	73024768	29434220	2.02533e+06		15836300		7.24062e+06		38167016		37588036	10286140
RBM12|2xPhospho [S422(99.7);S/Y]	Q9NTZ6	RNA-binding protein 12	SRSRSPHEAGFCVYLK	SRpSRSPHEAGFCVYLK				16762941	13323264	4592902	2.77239e+06		3.43408e+06	78144136	5695841	37772596	13206139			10070070	2748356	8580366		8469774	2.93309e+06	70495192	27252274	6.79131e+06		5.3759e+06	3779930		8.12121e+06	2.70314e+06		1.32019e+06	7.56514e+06
SRRM2|3xPhospho [S950(100);S952(100);S954(100)]	Q9UQ35	Serine/arginine repetitive matrix protein 2	RSRSVSPCSNVESR	RpSRpSVpSPCSNVESR				9057740	41362544	55290596	57639108	23009168			33746168	29818368		35174492	41350624	43711136	19373894			52909108			41794808	29428318			102148256		28031610			59059608	73880824
EIF4EBP2|2xPhospho [T37(100);T46(98.3)]	Q13542	Eukaryotic translation initiation factor 4E-binding protein 2	TVAISDAAQLPHDYCTTPGGTLFSTTPGGTR	TVAISDAAQLPHDYCTTPGGTLFSTpTPGGTR			6817055		20419114		24014096	12305020	14847706	7.97655e+06	16920596	6.88719e+06	17506824	15299339	13807023	15130609	14273411	20189208	15401456	16029009	7.42682e+06	20261304	17699838	12583109	6.8661e+06	8071513			14332311	15614449	10791447	15798968
PARP14|1xPhospho [S1411(100)]	Q460N5	Poly [ADP-ribose] polymerase 14	LASFLGFSKQSPQKK	LASFLGFSKQpSPQKK				3568998				1.26846e+06				16162778						3.21645e+06		7.31476e+06				2999527			5.41703e+06	8598519	2.42508e+06			3.59662e+06
BRCA1|3xPhospho [S1187(100);S1189(100);S1191(100)]	P38398-7	Breast cancer type 1 susceptibility protein	GELSRSPSPFTHTHLAQGYR	GELpSRpSPpSPFTHTHLAQGYR				3590016		4.75791e+06	7148769			1.28384e+06	2.33589e+06	1.73662e+06				439942	369567		1.75823e+06	2.6965e+06				571456			4316621		1.63811e+06			2.69188e+06	633092
SBNO1|1xPhospho [S794(100)]	A3KN83	Protein strawberry notch homolog 1	SIDPDSIQSALLASGLGSK	pSIDPDSIQSALLASGLGSK
PCF11|2xPhospho [S489(100);S494(100)]	O94913	Pre-mRNA cleavage complex 2 protein Pcf11	SRSPIIHSPK	SRpSPIIHpSPK			28814536	38909644	71976032	47802976	118206232	9398892		54217672	64322688	187106976	5484569	28019716	56319524	89106320	41826136	23801950	37172080	124434000	24097380	8.33316e+06	11210473	78386192	11686934		41508724	121775152	37387988		1.22029e+06	21498560
ZNF316|1xPhospho [S112(100)]	A6NFI3	Zinc finger protein 316	GGDAKSPVLQEK	GGDAKpSPVLQEK			4339385		2.16742e+06		9686365	5616140		3.81504e+06	4994569	23399376	10765591	3.7217e+06	1.98588e+06	10854322	4993480	14657968	2243618	16517767	2.63791e+06	4.04433e+06	4415169	14483570	3.09779e+06	4.09819e+06		14616970		3.00521e+06
HIC1|1xPhospho [S366(100)]	Q14526	Hypermethylated in cancer 1 protein	GGDAAVSPGGPPLGLAPPPR	GGDAAVpSPGGPPLGLAPPPR
FAM122A|1xPhospho [S189(100)]	Q96E09	Protein FAM122A	SQSPINCIRPSVLGPLK	SQpSPINCIRPSVLGPLK			2.8877e+06	565803	23320385		1.12414e+07	6.92341e+06		1485383	5939194	28873950	1.7005e+06	1.08443e+06	1.3154e+06	7252925	1.07398e+07		1.28948e+06	2399361	10738992	4.87909e+06	1.1935e+06	1995567		798068	3201214	1.77645e+06	1.18425e+07	1.52821e+07		12466466
TRIP12|1xPhospho [S354(99.6)]	Q14669-3	E3 ubiquitin-protein ligase TRIP12	RSESPPAELPSLR	RSEpSPPAELPSLR				56541820	24807650	58075360	31051614	10011774	71148144		25316840	88308096	67966296	8828299	9541166	24166684	24178220	27118756	24468282	41156124				26520822	6.0387e+06		51994164	53839548	20191914		16034236	44201516
PML|[S8(100)];P29590 1xAcetyl [N-Term]	P29590	Protein PML	MEPAPARSPRPQQDPARPQEPTMPPPETPSEGR	MEPAPARpSPRPQQDPARPQEPTMPPPETPSEGR			139363264	43269444	36975368	108817624	64294212		137855664	27151308	25312506	24900558	5396311	4939776		9830318	25928874	8462218	6.59863e+06	23922450	15407666	73473152	66838200	10434151		79014880	16935274	14169761	25965072	36999416	6.69307e+06		8.23224e+06
CASC5|2xPhospho [S24(99);S32(100)]	Q8NG31	Protein CASC5	RHSSILKPPRSPLQDLR	RHpSSILKPPRpSPLQDLR			54379900	41574380	27052586	62100380				48848856		15441588			2.60848e+06			5014939		37530484	56425216	121912168	385629			19374076	17339600	22759244	2.06613e+06	690540		18953726
ZC3H7A|1xPhospho [T210(100)]	Q8IWR0	Zinc finger CCCH domain-containing protein 7A	ALNHSVEDIEPDLLTPR	ALNHSVEDIEPDLLpTPR			12275492		12756707	23060872		4.52188e+06	23641952	25966494		13949490	7.99161e+06	13286524	5090091		33224512		12015887	10974922	16763954			11796344	1.85599e+06		14879724	15234225	2.02534e+06	17715310	8.24572e+06	3.31675e+06	10034151
EXOC1|1xPhospho [S486(100)]	Q9NV70-2	Exocyst complex component 1	SQSSSLLDMGNMSASDLDVADR	SQSSSLLDMGNMSApSDLDVADR			2.39642e+06	4.76644e+06					6057557	4.04286e+06		6939826				1.10336e+06		1.99222e+06				1.95885e+06				1.35308e+06			2.19667e+06	1251654
AAGAB|2xPhospho [S215(98.2);S218(98.2)]	Q6PD74	Alpha- and gamma-adaptin-binding protein p34	NQGFSLLNSLTGTNHSIGSADPCHPEQPHLPAADSTESLSDHR	NQGFSLLNSLTGTNHSIGSADPCHPEQPHLPAADpSTESLSDHR							12653695		2889003		4948143			1.08837e+06							4482115				1.39551e+06		1.72507e+06				4328803
GMIP|1xPhospho [S907(100)]	Q9P107	GEM-interacting protein	LCEETPITSVPRGSLR	LCEETPITSVPRGpSLR				13252317	9577964	23847578	5305334		35975048	37475284	18754618	24419164	72141912	5719419	5.46673e+06	20801502	2.79015e+06	379216		4236414	11473329	15189900	10178878	7.72453e+06	4370324		14164398	10508839	18558224	8.32983e+06			6.253e+06
ZNF318|1xPhospho [S40(99.8)]	Q5VUA4	Zinc finger protein 318	RSSPPPPPSGSSSR	RSpSPPPPPSGSSSR			28491072	56275672	54873868	38775928	36524788	13715438	19179120	32355992	22566682	54090448	44157704	9707349	20127716	18696474	25604288	11533862	17484190	42398708	43105712	39776784	51494328	26296790	5683760	23535972	35886576	46151560	22996572	21159280	6508210
PDLIM2|1xPhospho [T529(100)]	Q96JY6-5	PDZ and LIM domain protein 2	ALATPPKLHTCEK	ALApTPPKLHTCEK			19883330	42979392	33354742	24247950	6528289	12657145	32708030	49567704	20273972	28311698	50287880	4.14148e+06	13616730	13417526	6.05227e+06	8913798	5.94135e+06	41385204	42316436	55136112	35688240	30467718		39194724	19377104	13625686	2864668	39272088	14508585	14447284	22142510
ECT2|1xPhospho [S861(100)]	Q9H8V3-3	Protein ECT2	ALMTSHGSVEGR	ALMTSHGpSVEGR				23256156	85514176		23343604		38786776	58987600	28737520	66857520	51435960	14810544		9616799	9866330	2424219	8594859		43104860	8381548	55152488		1.0111e+06	70155704	63616804	29944416	5494241	57793084
BUB1|1xPhospho [S375(100)]	O43683	Mitotic checkpoint serine/threonine-protein kinase BUB1	EAPPVVPPLANAISAALVSPATSQSIAPPVPLK	EAPPVVPPLANAISAALVpSPATSQSIAPPVPLK			7277183	20854506	8873934	12054235		2.98185e+06	17541686			9916082					5.23e+06			2.55329e+06				8623355	1503220		3412402	12365138	2.5464e+06		2.747e+06		6513971
DDX54|1xPhospho [S782(100)]	Q8TDD1-2	ATP-dependent RNA helicase DDX54	IDDRDSDEEGASDR	IDDRDpSDEEGASDR			20100733	88837844	1.08995e+08	7.93117e+07	6.29742e+07	24968562	1.04999e+07	39739256	5.71203e+07	1.08018e+08	55768780	1.47481e+07	46516781	3.64807e+07	3.0136e+07	5437702	8.09344e+06	90511328	36280496	1.31337e+08	86225032	62512096	6.30933e+06	4.63669e+06	4.63794e+07	37230499	6.64632e+06	5.46245e+06	2.65683e+06	6.7054e+07
BAHD1|1xPhospho [S206(100)]	Q8TBE0	Bromo adjacent homology domain-containing 1 protein	LASLNAAAFLK	LApSLNAAAFLK			1.42377e+06	4.23729e+06											4538997	3158375		8090368													3.2871e+06	2.13632e+06	3.15112e+06
DOCK8|1xPhospho [S1145(100)]	Q8NF50	Dedicator of cytokinesis protein 8	IASMFDLTSEYR	IApSMFDLTSEYR			2931670	580171	1253410	2.51997e+06		2072732	1.36217e+06			1.38448e+06					1.25811e+06	5.57464e+06		2.55632e+06		3.39842e+06		889112	1.43754e+06		503715		1091072	1.35327e+06	3.29483e+06	1.61228e+06
PPP1R12A|1xPhospho [S903(100)]	O14974	Protein phosphatase 1 regulatory subunit 12A	YETSSTSAGDRYDSLLGR	YETSSTSAGDRYDpSLLGR			15020606		16114364		10548972		23498354	28501596	12970177	18948238	25474884	3.30198e+06		8947178	12955712	6907429	3607682		18281546		12395719		2.34506e+06	22712688	9429678	9796578	6856872	18830754	640977	3561324
JAKMIP1|1xPhospho [S382(99.1)]	Q96N16-2	Janus kinase and microtubule-interacting protein 1	RHTSLNDLSLTRDEQEIEFLR	RHTpSLNDLSLTRDEQEIEFLR			6021222		5355934				2.321e+06	12381493		21361006				6.78096e+06				7.40194e+06	12867839	9037839	4315972							8974133			8810689
MAP7D1|1xPhospho [S742(100)]	Q3KQU3	MAP7 domain-containing protein 1	EANANGSSPEPVK	EANANGSpSPEPVK			63538672				12294475	4248517				9568995		4.11008e+06	6.59151e+06	5.2925e+06	6061837				50342176		76885384		1.82721e+06	66561308	10679659		5.65211e+06	36613804	504041		994461
IQSEC1|1xPhospho [S253(100)]	Q6DN90	IQ motif and SEC7 domain-containing protein 1	SLAESIDDALNCR	SLAEpSIDDALNCR					1.71906e+06				4.86435e+06	2.5118e+06	1.63128e+06		4.16999e+06	639600	728876		874802					1.67181e+06	1.48497e+06				865867	1.37017e+06	828491	4.24356e+06
ARHGEF12|1xPhospho [S41(100)]	Q9NZN5-2	Rho guanine nucleotide exchange factor 12	IASHDFDPTGLVQR	IApSHDFDPTGLVQR			1.50485e+06	1.17331e+06	8409864		3.15332e+06		9559248	4407117	2.99699e+06	4750965	2506826	3141716		7.18979e+06	3126585	1.23908e+06	1.95014e+06	864319	1.12653e+06		5.07322e+06	1.09227e+06	2639923	6.68511e+06	4463594	3963803	4737042	5.56261e+06		2.44487e+06
PARN|1xPhospho [S163(100)]	O95453	Poly(A)-specific ribonuclease PARN	RSQANGAGALSYVSPNTSK	RSQANGAGALSYVpSPNTSK			26296376	4.5934e+06	32046678		35862988			33211616		35408228	28457976		8868635					34277456	30932572	27549024	24007800			46923488	3.9085e+06		22117662	35179852	13605419
IL16|1xPhospho [S922(100)]	Q14005	Interleukin-16;Pro-interleukin-16	DPGVSESPPPGRQPNQK	DPGVSEpSPPPGRQPNQK			39469824	30449038	4.30101e+07	40567260	9.71176e+07	34177608			16459302	141485242	42442336	36768922	21495122	30884203	1.04251e+08	8.12775e+06	23300760	18518804		4.85257e+06	42023184	5.44512e+06	3.33352e+07	46085660	104142320	63633912	77477450	12839537	19859712	43749258	59223322
ZC3HC1|1xPhospho [S407(99.7)]	Q86WB0	Nuclear-interacting partner of ALK	LCSSSSSDTSSR	LCpSSSSSDTSSR																		2.59515e+06							1.09535e+06
GPS1|1xPhospho [S504(99.6)]	Q13098-7	COP9 signalosome complex subunit 1	NQIHVKSPPREGSQGELTPANSQSR	NQIHVKpSPPREGSQGELTPANSQSR				63095824	83117792	35756132	1725584			174385248	25692334	95278392	128556720						2.69171e+06	70087392	77310344	46368528	71712936	24422392			52017408	32887296	9880852	54580484	6.55377e+06	26925464
NOLC1|1xPhospho [S708(100)]	Q14978-2	Nucleolar and coiled-body phosphoprotein 1	GGSISVQVNSIKFDSE	GGSISVQVNSIKFDpSE			23871696	14534639	23943024	39092200	24678358	9298560	38814768	31470332	61805384	33715196	21172300	8752031	19477308	42137248	16291805	41429644		31856296	33710416	16422881	20220346	16839526	26069176	21837198		8645894	43833808	24058558		3.08283e+06
TPX2|1xPhospho [T369(100)]	Q9ULW0	Targeting protein for Xklp2	ICRDPQTPVLQTK	ICRDPQpTPVLQTK					34321820		7.0274e+06				51024000	93709992	143440080	1.33665e+06			9600371						33361390			27451882	4675109	7077024	2.43919e+06	143135856
PIK3AP1|1xPhospho [S757(98.9)]	Q6ZUJ8	Phosphoinositide 3-kinase adapter protein 1	SRSPGPPQVDGTPTMSLERPPR	pSRSPGPPQVDGTPTMSLERPPR			4439662		13081354		15415307				5279117	31014146	32497662			15461038	5217183	8841728			9528638		10506913						8957636
ZC3H4|2xPhospho [S904(100);S908(100)]	Q9UPT8	Zinc finger CCCH domain-containing protein 4	ALPTSKPEGSLHSSPVGPSSSK	ALPTSKPEGSLHSpSPVGPSSSK			27862026	57664676	64525016	18855134	14175376		29459898	65868624	15779665	47279508	28934272	5.3455e+06	10235584	18664378	10549022	12690528	3.50697e+06	20251310	26154004		30315012	15413796		30608540	29843544	14102808	7224390	37985548	7.53321e+06	30523720	36327020
CELF1|1xPhospho [S22(99.2)]	Q92879-4	CUGBP Elav-like family member 1	LDFLPEMMVDHCSLNSSPVSKK	LDFLPEMMVDHCSLNSpSPVSKK			3073270	2.91285e+06	780284	7349677	2.71006e+06	2.50829e+06	16683792	5821086	4.09003e+06	4.84026e+06	651887	1.48325e+06	6.48571e+06	6097964	3.6205e+06			435237		3.26114e+06	2556457	1.29398e+06	1.11249e+06	1.44249e+06		1.41023e+06	4253815	3.63336e+06	1.64637e+06		1.8255e+06
TNRC6B|1xPhospho [S1832(100)]	Q9UPQ9	Trinucleotide repeat-containing gene 6B protein	MGSPAPLLPGDLLGGGSDSI	MGSPAPLLPGDLLGGGSDpSI			5749814	2.71668e+06	19641076		15245632		20826606	17531014	7413374	23192582	17846290	2.88686e+06	7.72383e+06					12664438	10836244	32493652	10621421	4.54031e+06	5462565		14473672	14325858	15514864	21500276	10339997	7979816
NCOR1|1xPhospho [S1281(100)]	O75376	Nuclear receptor corepressor 1	ALPRGSPHSDLKER	ALPRGpSPHSDLKER												3.5214e+06							1.73928e+06	1083830	31906066		2.84165e+06			3.77332e+06	960578	1.58795e+06	3.92439e+06		606405	1.82326e+06
GTF3C2|2xPhospho [S901(97.9);S/T]	Q8WUA4	General transcription factor 3C polypeptide 2	AHFNAMFQPSSPTRRPGFSPTSHR	AHFNAMFQPSSPTRRPGFpSPTSHR			9081876	15404481	40323716	22146260	7623454		26113216	50462588	22833010	28026894							3259949	32086290	29678376		22549748			12308453	30321534	13197127		30300792			5.70219e+06
ITFG3|1xPhospho [S21(100)]	Q9H0X4	Protein ITFG3	KSQENLGNPSKNEDNVK	KpSQENLGNPSKNEDNVK			8619995	13248707	10928706	9340996	7684980	819568	9706519	6518345	4.61154e+06	8506056	15555398	770212			1.89996e+06			8104999	7.62227e+06	27762768	14719152	3716698		9097162	5712285	6093145		7779729
DENND4B|1xPhospho [S1092(100)]	O75064	DENN domain-containing protein 4B	SPMDSLLHPR	pSPMDSLLHPR			1.78972e+06	1.40538e+06	1.39519e+06	2.98738e+06	3.55666e+06		4.60057e+06	1969707	1.94598e+06	2.98901e+06		998837		3635534	1.18727e+06		559781	1.55328e+06	697273	9038016	601678	2.20602e+06			664052	1423006	3123273	452271	1.73073e+06	3605378
ATF2|1xPhospho [S112(100)]	P15336	Cyclic AMP-dependent transcription factor ATF-2	KMPLDLSPLATPIIR	KMPLDLpSPLATPIIR				1.59374e+06		1.19134e+06		466189	7904243	1.79864e+06	1.10047e+06	1071432		4.61467e+06	9517720	12728390	1.20454e+06	7036591	11088934	1.82894e+06	4324132	9418556	531252	3.91012e+06	1.83041e+06		3.46025e+06		1.06506e+06		3097241	1.61654e+06	3396588
NUP153|2xPhospho [S334(100);S338(100)]	P49790-3	Nuclear pore complex protein Nup153	RIPSIVSSPLNSPLDR	RIPSIVSpSPLNSPLDR					13113844		8091737			16512746	4.65675e+06	18163676	5.39619e+06					2604595		10187238		8131930	15187183				1035006		3.04294e+06	5.57758e+06			2.7437e+06
TRIM24|2xPhospho [S1025(100);S1028(100)]	O15164	Transcription intermediary factor 1-alpha	NESEDNKFSDDSDDDFVQPR	NESEDNKFSDDpSDDDFVQPR			7664471	11605796	8488144	19010434	38027552		32400476	18251780	19218980	29512076	6.48158e+06	11378448	12981520	18885996	15799129	7.82883e+06	11929833	19922550	21626436	17438628	22816690	18336724	6165996		20000800		14554542	17352040	12416802	25132664	9803350
CLSPN|1xPhospho [S720(100)]	Q9HAW4	Claspin	SLSSDSTLLLFK	SLpSSDSTLLLFK						4.33759e+06	367351				458433		772595			583502	733206		1.89847e+06	2.48897e+06					2729089		3.00868e+06				2.76723e+06		754838
EFHD2|1xPhospho [S74(99.6)]	Q96C19	EF-hand domain-containing protein D2	ADLNQGIGEPQSPSR	ADLNQGIGEPQpSPSR			202684256		385600832		161064160	42621804		202175376	135706624	324704256	279999936		70289336	130849040	261664880	105795688		95412176	162066416	166851024	269112096	73804544		427811648	6.20503e+06		124499272	316376320		127266336	134710080
DENND4C|1xPhospho [S1274(100)]	Q5VZ89-7	DENN domain-containing protein 4C	TPDSEDKLFSPVIAR	TPDSEDKLFpSPVIAR					1888337	731990	4.45747e+06				3.23233e+06	4392667			1.18055e+06	2574066	3849790	962729		3.58457e+06									4314896	1.2181e+06		3.41616e+06
HN1L|1xPhospho [S125(100)]	Q9H910-3	Hematological and neurological expressed 1-like protein	TSDIFGSPVTATSR	TSDIFGpSPVTATSR					19502232		25404536		19564488		20573476	26730638	8687169	17163218		17437118	24433546		9714674						6566957			13314519	26553338	25948746
PPP1R18|1xPhospho [S175(100)]	Q6NYC8	Phostensin	DWRQSPGEVGDR	DWRQpSPGEVGDR			11266468	26886508	40296380	20109846	14970243		32572252	62381724	35605448	68270144	63931008		4.96444e+06	10549989	3.47685e+06			25656262	33349572	34639456	36894028	12790889		21272326	28817488	24687682	6.53881e+06	42332656		7.99929e+06
LDB1|1xPhospho [S302(98.8)]	Q86U70	LIM domain-binding protein 1	KMSGGSTMSSGGGNTNNSNSK	KMpSGGSTMSSGGGNTNNSNSK					3271783		753056			1.92729e+06		3.04153e+06										2680775	1.69657e+06			2026309						502022	73367.9
MLC1|1xPhospho [S357(100)]	Q15049	Membrane protein MLC1	SPLKEFDKEK	pSPLKEFDKEK			19292708	20915866	22592318	20535822	18702844	10018210		10922191	12277419	9566566	14347592				3.74326e+06		3.77915e+06	24709850	14166377	17577258	21712872	9236409		20698720	21944676	8549612		20164796	9869024	11217181
TBC1D4|2xPhospho [S806(100);S809(98.8)]	O60343	TBC1 domain family member 4	NELLPLSPLSPTMEEEPLVVFLSGEDDPEKIEER	NELLPLpSPLpSPTMEEEPLVVFLSGEDDPEKIEER
PHRF1|1xPhospho [S1360(100)]	Q9P1Y6	PHD and RING finger domain-containing protein 1	AEAPSSPDVAPAGK	AEAPSpSPDVAPAGK				22235366	14398850		25420924		8.17344e+06		12104145		58495000	4982116		3986805		12728623	2.10128e+06	8448933		31288066		22096504	3.76591e+06			10897529	7.68362e+06		10053745	12173354
ATAD2|1xPhospho [S141(99.2)]	Q6PL18	ATPase family AAA domain-containing protein 2	NIVQSTEHLHEDNGDVEVRR	NIVQpSTEHLHEDNGDVEVRR					11965996	6.69825e+06				33042554	10844157	31609324	13127655							6.44904e+06		27706850		6.70804e+06			4.7209e+06					5484998
NCAPH2|1xPhospho [T138(99.4)]	Q6IBW4	Condensin-2 complex subunit H2	NDQTPSEVLIIPLLPMALVAPDEMEK	NDQpTPSEVLIIPLLPMALVAPDEMEK
FNBP1|1xPhospho [S497(100)]	Q96RU3	Formin-binding protein 1	RQSGLYDSQNPPTVNNCAQDR	RQpSGLYDSQNPPTVNNCAQDR			5.51103e+06				490915		48512304		8748941	15859516	7176377			14890609		6.38448e+06	2.16322e+06								10025697	7244546				16451721
ZNF608|1xPhospho [S895(100)]	Q9ULD9	Zinc finger protein 608	AEADKVYTFTDNAPSPSIGSASR	AEADKVYTFTDNAPpSPSIGSASR
RB1|1xPhospho [S788(99.9)]	P06400	Retinoblastoma-associated protein	TNILQYASTRPPTLSPIPHIPRSPYKFPSSPLR	TNILQYASTRPPTLSPIPHIPRpSPYKFPSSPLR			4254565							17138170			1.78568e+06			5539237		3470642		8878674	18522612	19478234		15137567					1.92879e+06	1916545		7093038	8422831
RB1|2xPhospho [S788(100);S795(98)]	P06400	Retinoblastoma-associated protein	TNILQYASTRPPTLSPIPHIPRSPYKFPSSPLR	TNILQYASTRPPTLSPIPHIPRpSPYKFPSSPLR				7284357	17803990	8.18845e+06	19137280	1.60765e+06	11717904	19533952	7.65035e+06	62693608	8786666		1.5874e+06	10950064				7.88194e+06	2.56891e+06	24543916	7505437	1.46566e+06		1.25206e+06	24183114	6782241		9739298	2.70531e+06	1.59444e+06
TMEM201|1xPhospho [S466(100)]	Q5SNT2	Transmembrane protein 201	ADSGYLFSGSRPPSQVSR	ADpSGYLFSGSRPPSQVSR				11742947	12500130		14829089		26156104	9748948			16031543	7.06516e+06	4.07206e+06		1.89238e+06	5270456	1.42809e+06	18278664	8503347		17269606	4834945	1.87016e+06	11753505	10774883	7642733				6152417
NUFIP2|2xPhospho [S212(100);S214(100)]	Q7Z417	Nuclear fragile X mental retardation-interacting protein 2	GADNDGSGSESGYTTPK	GADNDGpSGSESGYTTPK					9666993		16251034	5716772							8860920		4.81855e+06												4.1648e+06			6.19633e+06	11827122
CREBBP|1xPhospho [S2063(100)]	Q92793	CREB-binding protein	SISPSALQDLLR	SIpSPSALQDLLR			2.54575e+06	556400			3636086		21766104	2.40599e+06	1432556	1.60066e+06	2.27286e+06	3.86332e+06	12037785	14662296		9421067		2779154	2.72584e+06	3350491		2.76416e+06	7130092	1.23986e+06	1.95217e+06		2094947	1.85685e+06			5675195
SRP54|1xPhospho [S18(99.4)]	P61011	Signal recognition particle 54 kDa protein	SLSNATIINEEVLNAMLK	SLpSNATIINEEVLNAMLK				2.59151e+06		2.27957e+06	3.43482e+06	3.07865e+06	3.48672e+06	2.08515e+06	2.20775e+06	2.17266e+06		1.28822e+06	3.54538e+06	2388027	3.20224e+06	5189721					571558	2292531	708650				1.78379e+06				1621458
TTK|1xPhospho [T33(100)]	P33981	Dual specificity protein kinase TTK	FKNEDLTDELSLNK	FKNEDLpTDELSLNK			1836409		7924447		6.78873e+06		7.88115e+06	5.63976e+06	9395165	9825658	2.88049e+06	1.23159e+06		2851903	1.02429e+06	633089	1.21703e+06	2.51283e+06	2144406	2.79749e+06	6139111	939621	535128	1.95816e+06	3.96852e+06	2137336	2.37317e+06	6700054		519258
EHMT1|1xPhospho [S1048(99.6)]	Q9H9B1	Histone-lysine N-methyltransferase EHMT1	YVSQNCVTSPMNIDR	YVSQNCVTpSPMNIDR			21711666	8154830	22186540	18807226			7.84319e+06		31987746		16992028	3.86654e+06					3576723	38718048		23897040	15416154	14862201	1.24585e+06	16459453	41509048	15456348		33794744	7.52011e+06		23512154
ATRX|1xPhospho [S703(99.3)];P46100-4 1xPhospho [S665(99.3)]	P46100;P46100-4	Transcriptional regulator ATRX	RNSSDSAIDNPKPNKLPK	RNpSSDSAIDNPKPNKLPK				7087988	13069212	10024775	6074576		10773323	18127582	8050724	18863644	18183714			3.52184e+06				11224563	13673110	19733208	25596056	3365300		7.97291e+06	16961510	12329877	2.53073e+06	11233510	1.78228e+06
HEXIM2|1xPhospho [S76(100)]	Q96MH2	Protein HEXIM2	TQSPGGCSAEAVLAR	TQpSPGGCSAEAVLAR
ASPSCR1|1xPhospho [S594(100)]	Q9BZE9-2	Tether containing UBX domain for GLUT4	AAGSPSPLPAPDPAPK	AAGpSPSPLPAPDPAPK			12947440	2420236	18687206		16422856	7.80281e+06	20308596	29160370	14531902	29045768	21966596	8617767	3.96301e+06	11748154	10454700	10940840	11242111	18511192	4.37829e+06	40251120	25680618	22822796		23737926	2106928	16023825	5330204	12716416	7702875	19918910	24457774
SCAF11|2xPhospho [S796(100);S802(100)]	Q99590	Protein SCAF11	FHSPSTTWSPNKDTPQEK	FHpSPSTTWSPNKDTPQEK			117088552	122429800	119283000	125189856	44425804	26434948	109632440	162946032	62923944	118517848	90465912	13584159	34559356	39890812	24188780	30989924	11280795	123411568	105582952	201636464	81723296	60290028		98422256	67834400	43472680	25216216	99838776	30869304	60751904	62626052
TSNAX|1xPhospho [S33(100)]	Q99598	Translin-associated protein X	DVNSSSPVMLAFK	DVNSSpSPVMLAFK			2.25256e+06	8.5616e+06	1.47649e+07	1.18362e+07			33772554	14967754	1.05853e+07	1.88138e+07	4952986	7017154	1.97829e+06	12630447	6.8883e+06	3.64995e+06	399011	7.63431e+06	7025601	7527901	7.44203e+06	8644402	1.61722e+06	1305913	9.31365e+06	1.17877e+07	2342477	1.14639e+07	4.48213e+06	13629229	1.27189e+06
UBE2F|1xPhospho [Y179(100)]	Q969M7	NEDD8-conjugating enzyme UBE2F	NKVDDYIKR	NKVDDpYIKR						23964926	13162200	5826688	27509898	44537584	18295792	36971548	55445852	11065093	14230638	18031530	14348332	8.3714e+06	13880916	36106756	53194668	47045624	49873508	33753968	3.27944e+06	45752440	27321876	41944128	18061346	44469020	8.19678e+06	29065182
LCK|1xPhospho [Y192(100)]	P06239-3	Tyrosine-protein kinase Lck	NLDNGGFYISPR	NLDNGGFpYISPR					2190534	1.35931e+06	9003657	4431848		11372282	2.20913e+06	8265770	2.22041e+06		5.3548e+06	8192722	6520695	4990628		2.33313e+06		1.76725e+06	2482682	4963973			820068		5752096			4110377	3.42774e+06
MSH6|1xPhospho [S43(100)]	P52701	DNA mismatch repair protein Msh6	AAAAPGASPSPGGDAAWSEAGPGPRPLAR	AAAAPGASPpSPGGDAAWSEAGPGPRPLAR			26939292	32113920	66484332	45140176	17697472		22735226	92402888	39900124	76031008	44172936	14786732	11478594	28579740	8024843		13949165	42876708	45796856	11774171	17834126	13167688		47570192	42495296	27209584	27317068	62852028		35217988	28691116
GRK6|1xPhospho [S484(99.8)]	P43250-2	G protein-coupled receptor kinase 6	DVLDIEQFSTVK	DVLDIEQFpSTVK			2.19443e+06		5.1352e+06		14014241	750369	11196784		5.36344e+06	3126262	3.65382e+06	4.11447e+06		6666072	1.76642e+06		7.24786e+06		7.41287e+06	2.84922e+06	5366390	727247		7.42635e+06		1.71007e+06	4.15081e+06	5411270
TFAP4|1xPhospho [S121(99.6)]	Q01664	Transcription factor AP-4	FIQELSGSSPKR	FIQELpSGSSPKR			7.79683e+06	7462763	10015636	12306521	7641260		17830624	12840334	8297642	17393576		3130526	4355768	4.93219e+06	4648129	8689657	4665000	12441877	3.88571e+06		13667653	8646383		12605532	4.88621e+06	7.65433e+06	3907742	11817858	5.90216e+06	5910519	14028939
PRKAR1B|1xPhospho [S83(100)]	P31321	cAMP-dependent protein kinase type I-beta regulatory subunit	SNSQSDSHDEEVSPTPPNPVVK	SNSQSDSHDEEVpSPTPPNPVVK			12675905		18768506					31605338	7.93789e+06	10901361	5.07296e+06							11490158	20286902	28585902		12971321		11766339				21901820
TICRR|1xPhospho [S923(100)]	Q7Z2Z1	Treslin	NLFNQELLSPSKR	NLFNQELLpSPSKR				785446	5.92599e+06		7.93342e+06	1.48809e+06	23312566	5.72529e+06	1.74798e+06	8782737	4776800	4.22849e+06	569241	5709501	9789536	1.7926e+06	3.53611e+06	1.09247e+06	8447219		7.84181e+06		1.89599e+06	9279387	6667528	6.28891e+06	8763995	8989562	8.33068e+06	1.17427e+06
TXK|1xPhospho [S31(100)]	P42681	Tyrosine-protein kinase TXK	TQISLSTDEELPEK	TQIpSLSTDEELPEK			5641950	3172066	7.43907e+06	8.33244e+06	4.05754e+06	2.12117e+06					4.15211e+06	1.99474e+06	4.29371e+06	5.99257e+06	6533414	9145253				5039115	1.60292e+06	3382350					3.75458e+06	5.11564e+06
KDM5A|1xPhospho [S1488(100)]	P29375	Lysine-specific demethylase 5A	FLHIMEDDSMEEKPLK	FLHIMEDDpSMEEKPLK			17521356	19484018	22147454	27624802	12525475	3092437	3.52548e+06	11625391	13833916	10611084			8467991	3.85721e+06	4.02709e+06	3.25614e+06	1.22508e+06	15400366	3.8076e+06	28920620	17479462	2.62898e+06	401372	12282497	13182166		5453803	3.84664e+06	2891034	14693739	7.04114e+06
LIG1|1xPhospho [S51(100)]	P18858	DNA ligase 1	AALKEWNGVVSESDSPVK	AALKEWNGVVSESDpSPVK			42864880		37867551		1.93168e+07	4.70712e+07		106756503	35604327	94162538	65278092	1.69155e+06		10786581	5.18677e+06		1.23716e+06	34148186		27738668	3.43217e+07	4.20722e+06	1.51755e+06		1337249	1.1227e+06	3.04782e+06	47106481		2.59322e+07
TNIK|1xPhospho [S688(100)]	Q9UKE5	TRAF2 and NCK-interacting protein kinase	KNSPGNGSALGPR	KNpSPGNGSALGPR			653097792	1633283328	1149479296	1081714688	675467520	197375840	32245284	602980608	606880320	1518277376	423232512	8.03026e+06	11428260	16342802	185645024		17252634	1097714944	1144666880	420833536	325666304	408655744	341005		661543936	669536000	28297806		46148096
NCOR1|1xPhospho [S2102(99)]	O75376	Nuclear receptor corepressor 1	YSPESQAQSVHHQRPGSR	YpSPESQAQSVHHQRPGSR			16672754		12608535	5.39638e+06	6.34622e+06			5446556			8.22674e+06							7857518	7448141	14567934	6894743	2.12022e+06		11608157				9860088
COPS3|1xPhospho [S423(100)]	Q9UNS2	COP9 signalosome complex subunit 3	SMGSQEDDSGNKPSSYS	SMGSQEDDSGNKPSSYpS				6864947	9694953	10064787	12183617	3415457	6453455		9248339	7286844	4913204		2924057	7.29909e+06	4.08498e+06		3.25789e+06		16261784	20473246	9982559				6532875	3.98292e+06	3866501	7530688		4.65846e+06	7536140
SF3B1|1xPhospho [T313(100)]	O75533	Splicing factor 3B subunit 1	DTPGHGSGWAETPR	DTPGHGSGWAEpTPR			83944736	3.24752e+07	152081888	29792668	55547134	29628303	47009472	97579454	86418940	163998778	42271924	5.93901e+06	50261810	39572964	28669181	12458620	5396367	115846024	50465853	6.13108e+07	134733782	34492346		124851932	32345934	19854144	36473754	162820672	9956387	53037707	68120214
ADD3|2xPhospho [S673(100);S677(100)]	Q9UEY8	Gamma-adducin	SPEKIEEVLSPEGSPSKSPSK	SPEKIEEVLpSPEGpSPSKpSPSK
CIT|1xPhospho [S1364(100)]	O14578-4	Citron Rho-interacting kinase	SPEHQPSAMSLLAPPSSR	pSPEHQPSAMSLLAPPSSR			6.36674e+06		4.58142e+06		5.00272e+06			1.91089e+06	2.12123e+06	2.57909e+06								3.69596e+06	1.53692e+06	4.04832e+06	2.72874e+06	2.90217e+06	6.82375e+06	6755115				3.31961e+06	2.47518e+06	2797025
GBF1|1xPhospho [S1784(100)];Q92538-2 1xPhospho [S1781(100)]	Q92538;Q92538-2	Golgi-specific brefeldin A-resistance guanine nucleotide exchange factor 1	AASSSSPGSPVASSPSR	AASSSSPGpSPVASSPSR			3.99396e+06		3.82021e+06		13792309	3.7914e+06		7159540		4906706			4499877	3764072	5.80981e+06				4550484		4467318			6.32697e+06	9776764	5123843	4978886			5.89498e+06
BNIP3L|2xPhospho [S65(100);S]	O60238	BCL2/adenovirus E1B 19 kDa protein-interacting protein 3-like	NGGLEHVPSSSSIHNGDMEK	NGGLEHVPpSSSSIHNGDMEK			24208628	140500432		147831712				36815184	34185204			16241993	24663838	26274778		27932834					8835080			8224333	89895328		13025852		38370020
ARHGAP30|1xPhospho [S996(100)]	Q7Z6I6	Rho GTPase-activating protein 30	NGGSLSFDAAVALAR	NGGSLpSFDAAVALAR												12558104			32500402	23068732			2.45808e+06					18862978	833799					15343698
LRCH3|2xPhospho [S415(100);S419(100)]	Q96II8-2	Leucine-rich repeat and calponin homology domain-containing protein 3	RISHEGSPVKPVAIR	RIpSHEGpSPVKPVAIR					14448657		3551528				6.50324e+06																7.21362e+06			10803450
NUP98|1xPhospho [S726(92.7)]	P52948	Nuclear pore complex protein Nup96;Nuclear pore complex protein Nup98;Nuclear pore complex protein Nup98-Nup96	NGLEGSSEETSFHDESLQDDREEIENNSYHMHPAGIILTK	NGLEGSSEETSFHDESLQDDREEIENNpSYHMHPAGIILTK			9383382	16659827	23107696	35278820			18944656	8436637		14968928	7705176	4.48291e+06					2.80898e+06		4.91204e+06		13301043		2.15751e+06	3.20153e+06				7.62572e+06	6203413
HLTF|1xPhospho [S51(99.3)]	Q14527	Helicase-like transcription factor	FEFQDVIPPDDFLTSDEEVDSVLFGSLR	FEFQDVIPPDDFLTpSDEEVDSVLFGSLR
CHD1|1xPhospho [S1689(100)]	O14646	Chromodomain-helicase-DNA-binding protein 1	SPFEHSVEHK	pSPFEHSVEHK					5463860	2.13941e+06	17402902	1.58982e+06			4.27798e+06	7875412	21916344	1.10217e+06	2766428	3587368	4.26137e+06	3.54243e+06	2.63233e+06	7.07051e+06	60573976	11865142	9968931	4.62151e+06	1.16213e+06			7.43602e+06	2.07791e+06		1.04307e+06
PPHLN1|1xPhospho [S205(100)]	Q8NEY8	Periphilin-1	DTSPSSGSAVSSSK	DTpSPSSGSAVSSSK			12259973	7.91274e+06	17148200	18086486	32874128	11220918	1.87638e+06	9031453	8507955	26186460		8507831	20413330	20226712	12389149	18254880	12289246	17004850	14014622			23364870	5220993		10457153	23260802	2.35341e+06		6.6403e+06
CDC37|1xPhospho [S127(100)]	Q16543	Hsp90 co-chaperone Cdc37;Hsp90 co-chaperone Cdc37, N-terminally processed	SMVNTKPEKTEEDSEEVR	pSMVNTKPEKTEEDSEEVR
ACIN1|1xPhospho [S328(100)];Q9UKV3-5 1xPhospho [S328(100)]	Q9UKV3;Q9UKV3-5	Apoptotic chromatin condensation inducer in the nucleus	TRSQEQEVLER	TRpSQEQEVLER					23575568	11863916	17347272	12898096			15557494	27918474		2.63833e+06	28489228	18591500	22970180	18191016		23609892					1.81659e+06			4671654	8586607		4250786	27030380
NUP98|1xPhospho [S1099(100)]	P52948	Nuclear pore complex protein Nup96;Nuclear pore complex protein Nup98;Nuclear pore complex protein Nup98-Nup96	AASLMNIPSTSSWSVPPPLTSVFTMPSPAPEVPLK	AASLMNIPSTSSWSVPPPLTSVFTMPpSPAPEVPLK					5758739			7441823	9279832	12921656	12386531				5202863		8374438		7627728	7.91748e+06		6816632		9020110					15218444			8.32687e+06	10427874
RNF19A|1xPhospho [S631(100)]	Q9NV58	E3 ubiquitin-protein ligase RNF19A	FRHNSGSSSVDDGSATR	FRHNpSGSSSVDDGSATR				6.47621e+06	1.59162e+06	1.18506e+06				1.69251e+06	1.17291e+06		1335508							1.82836e+06	2.09853e+06	1821381	1.39654e+06	901204			630624	1.38436e+06		877576
MCM3|1xPhospho [S756(99.1)]	P25205-2	DNA replication licensing factor MCM3	TRQPDAKDGDSYDPYDFSDTEEEMPQVHTPK	TRQPDAKDGDSYDPYDFpSDTEEEMPQVHTPK										7.27359e+06						3897398	2.7572e+06	2.41494e+06			18082436					1.4936e+06			1586651	12125014
ZFC3H1|1xPhospho [S352(99.7)]	O60293	Zinc finger C3H1 domain-containing protein	RISTSDILSEK	RIpSTSDILSEK				19194542		44712796			46749816			96074376		20016634	22516100	38576512		39704912	19623072						12768562		36277328	46664188	28589780		15089594
RAF1|1xPhospho [S244(100)]	P04049-2	RAF proto-oncogene serine/threonine-protein kinase	YSTPHAFTFNTSSPSSEGSLSQR	YSTPHAFTFNTSpSPSSEGSLSQR			1645829	1.96446e+06	4.78689e+06	1.687e+06	1.8005e+06		2.58078e+06	3.1791e+06	1.01352e+06	3419193								3.17289e+06	1.66428e+06	3054890	2529686	1.27369e+06					1.12203e+06	3.4534e+06		2.29963e+06	1.08081e+06
INO80C|1xPhospho [S26(100)]	Q6PI98-4	INO80 complex subunit C	KRPASPSHNGSSGGGYGASK	KRPApSPSHNGSSGGGYGASK			51989.7	215537	134541		11306735				13803844	1.29554e+06	74879.1	902740		3027179	4442276	1.41789e+06	1.09418e+06	852846			55624.9		1.56975e+06	54469.3				74392.9		110380	92278.2
TSC22D4|1xPhospho [S279(100)]	Q9Y3Q8	TSC22 domain family protein 4	SPDPFGAVAAQK	pSPDPFGAVAAQK							4.16524e+06				2.7932e+06	2.45364e+06	1.43811e+06				2.84525e+06							2279016			1.18748e+06		3.89022e+06	2.77462e+06		3.123e+06
E4F1|1xPhospho [S50(100)]	Q66K89	Transcription factor E4F1	EAGEGAVAAVAAALAPSGFLGLPAPFSEEDEDDVHR	EAGEGAVAAVAAALAPSGFLGLPAPFpSEEDEDDVHR			2.87679e+06						1.82152e+06				1.87138e+06		3.44196e+06						5.69308e+06					1.56268e+06		515576
OSTF1|2xPhospho [S202(100);S213(100)]	Q92882	Osteoclast-stimulating factor 1	TLSNAEDYLDDEDSD	TLpSNAEDYLDDEDpSD			24643006	61566932	55068432	90921072	118466288	231389216	77526480	86568168	64920412	67101868	81292920	120017120	76579656	93478176	68852536	74378696	25376308	255693392	62196736	414418464	154223232	99107896	148506464		114695104		24836364	154846048	73171328	65527276	48024576
NFATC2IP|1xPhospho [S300(100)]	Q8NCF5	NFATC2-interacting protein	MSEPLQSVVDHMATHLGVSPSR	MSEPLQSVVDHMATHLGVpSPSR			7.97272e+06	5280799	3.87959e+06	11546177	3.89364e+06	1.0631e+06	8962602	15890894	5.10945e+06	6564892		627037		1.1237e+06	2347316		717741	3307678	5020679		4.36611e+06			4854396	2558482	2.3785e+06		5893589	1.02333e+06
PRCC|1xPhospho [S157(100)]	Q92733	Proline-rich protein PRCC	IAAPELHKGDSDSEEDEPTK	IAAPELHKGDpSDpSEEDEPTK			15254299	44392968	11012427	55132756	11631590	30238466		16841654	27759540	7.39265e+06			12007392	2806828	3.55424e+06	6.81101e+06		54734064	9752560	67932192	18028082	48494640	2.10778e+06		4.76723e+06		3683493		38240004	25215972	40255496
SACS|1xPhospho [S4264(100)]	Q9NZJ4	Sacsin	DSAPSTPTSPTEFLTPGLR	DSAPSTPTpSPTEFLTPGLR				6977567		14822431	9434004		8922106	6.45948e+06						9896902	2.80528e+06		1.42965e+06	5871398		8.20547e+06				2.91833e+06	3898332	2680791		11226303	5.37148e+06		2712885
MAP1S|2xPhospho [T782(97.3);S809(100)]	Q66K74	MAP1S heavy chain;MAP1S light chain;Microtubule-associated protein 1S	AGGLGAEETPPTSVSESLPTLSDSDPVPLAPGAADSDEDTEGFGVPR	AGGLGAEETPPTSVSESLPTLSDSDPVPLAPGAADpSDEDTEGFGVPR
GATAD2A|1xPhospho [S137(99.2)]	Q86YP4-3	Transcriptional repressor p66-alpha	ETSTEALMKSSPEERER	ETSTEALMKSpSPEERER				39558876	46558212	34225272	2.82338e+06		15330643	19373494	7979821	41216704	33160916		6.81877e+06	9544788	8270769	1.80789e+06	2.40253e+06	14541763		6714749	12562610	5792646			28637128	23066204		15460461	28834182	5713753
NMD3|2xPhospho [S468(100);T470(100)]	Q96D46	60S ribosomal export protein NMD3	DSAIPVESDTDDEGAPR	DSAIPVESDpTDDEGAPR			1.09199e+06			2.6462e+06	24099444					5653616			13832170	19743384	8.31062e+06				2.47777e+06			19411228	3359950	1316507	6.60839e+06				3.0937e+06	21362474
ZNF217|1xPhospho [S407(100)]	O75362	Zinc finger protein 217	AGAESPTMSVDGR	AGAEpSPTMSVDGR					35599776		18350004		15243407	18753836	29212706	35416552	28031196	4.13724e+06		7317994	16868220		10049022		12222355		44412584		3.32626e+06	38054192	22724494	17723734	8851190	40568404
SMARCA4|1xPhospho [T1393(100)]	P51532-4	Transcription activator BRG1	DSDAGSSTPTTSTR	DSDAGSSpTPTTSTR					8.09165e+06	3.35791e+06	8732143	1.337e+06	2585007	1.65027e+06	1.59201e+06	8847023		2.43397e+06	7391149	10408540	2659561	2593573	3.84122e+06				3.13216e+06	4.34365e+06	991307	3128642	3.99676e+06	6.27378e+06	621095		752444	1.34784e+06
CDK9|1xPhospho [S464(100)]	P50750-2	Cyclin-dependent kinase 9	RKGSQITQQSTNQSR	RKGpSQITQQSTNQSR			9.42283e+06	2.43328e+07	10473029	6.28331e+06	5.31792e+06	964360	1.44499e+06	13966460	4.48979e+06	12416140		1.05813e+06	6.79124e+06	3.10531e+06	1.3895e+06	2818510	1.3323e+06	8839583	4.01342e+06			4.23561e+06	1.48112e+06	3.36993e+06	6.28863e+06	7.79898e+06	3.59757e+06	3.43842e+06	1.63711e+06
INCENP|1xPhospho [S214(99.3)]	Q9NQS7	Inner centromere protein	TLSPTPASATAPTSQGIPTSDEESTPKK	TLSPTPASATAPTSQGIPTpSDEESTPKK			17900772		18650006	15439140	13965937	24175256	17111532	19532972			30037866	8747332	5245209			4666573	23013636	33924088	2905751	40550848	29358232	26732560	3101896		11174775	16307982		8799314	17578204	24300978	61892000
ZC3H14|1xPhospho [S281(100)];Q6PJT7-3 1xPhospho [S281(100)]	Q6PJT7-3;Q6PJT7	Zinc finger CCCH domain-containing protein 14	NNSEKMSMEDENFR	NNpSEKMSMEDENFR			5.51174e+06	85767960	10595584	14805454	1.20999e+06		22388064	39004416		16678188			12070352	5.51427e+06		6.96695e+06		7363488	22913550	20045708	5.54514e+06	12640777			4356601	9360701	1.62311e+06		8191781	13044237	18284434
NCOA2|1xPhospho [S487(100)]	Q15596	Nuclear receptor coactivator 2	MNSPSQSSPGMNPGQPTSMLSPR	MNSPSQSSPGMNPGQPTSMLpSPR					16672805	1.63797e+06	8087686				2.58834e+06	13635169	8835079	954381			3.61686e+06			7364131		7787193	6666736				5023827	4215776		13873900	653121	1.38871e+06	3.14734e+06
DENND4A|1xPhospho [S1194(100)]	Q7Z401-2	C-myc promoter-binding protein	MNSSFSVKPFEK	MNpSSFSVKPFEK			849074	2.26771e+06	2.78735e+06	871988	23942640	2.787e+06	61196536	3.89913e+06	33183722	27979762	9283147	16110898	1.3411e+06	28543692	10963187	6302363	14314472	3.25804e+06	999840	10812580	1.44279e+06		5829440	5322424	66069156	24191012	19674398	5.12706e+06	1.70254e+06	13007778	3.52182e+06
HN1|1xPhospho [S131(100)]	Q9UK76	Hematological and neurological expressed 1 protein;Hematological and neurological expressed 1 protein, N-terminally processed	GEGDIHENVDTDLPGSLGQSEEKPVPAAPVPSPVAPAPVPSR	GEGDIHENVDTDLPGSLGQSEEKPVPAAPVPpSPVAPAPVPSR					7.74262e+06
SRRM2|2xPhospho [S322(96.7);S323(99.2)]	Q9UQ35	Serine/arginine repetitive matrix protein 2	GEGDAPFSEPGTTSTQRPSSPETATK	GEGDAPFSEPGTTSTQRPSpSPETATK			52921868	28577116	32314588	49809336	51996404	13156268	28730698	46722268		41082312		6.29786e+06	13034494	19658004	31316480			33341360	32887434	55023288	51252864	33417426	2.14682e+06		23650054		20126318	39121804	11947555	38765956	57644480
TGS1|1xPhospho [T407(100)]	Q96RS0	Trimethylguanosine synthase	DRPHASGTDGDESEEDPPEHKPSK	DRPHASGpTDGDESEEDPPEHKPSK			7826906	27553380	16004697	20041932	4149564	1.06834e+06		10464898	5312965	12770421	15710514			1.12564e+06		1.52258e+06		16072625	10911526	55852672	13288230	5993582		1.83213e+06	3632246	3786960	1.20389e+06	8732962		6190735	14373989
PHF12|1xPhospho [S131(99.4)]	Q96QT6	PHD finger protein 12	TTSPSSDTDLLDR	TTpSPSSDTDLLDR						7.0349e+06	4308537		5015801				3.93275e+06										25926722				2.49979e+06	1.95644e+06
ABI3|1xPhospho [S170(100)]	Q9P2A4	ABI gene family member 3	SIKAPATPASATLGRPPR	pSIKAPATPASATLGRPPR				26322152	12840762				32622550	54373832		37675084	28877334	2.792e+06	11730166	17468470		4.0395e+06	10551226	3.03035e+06	35131760	7683181	4.86983e+06	3634722			16876884	10051278	1.75101e+06	18229196		11493571
LIN54|2xPhospho [S310(100);S314(100)]	Q6MZP7	Protein lin-54 homolog	IAISPLKSPNK	IAIpSPLKpSPNK			37329500		47415056		21261924			45603384	20505622	58535300	48637220		4.99468e+06	12186950	22897884	20833760		45237888	57534004	60310836	49373984			41979764			15427306	51033544		13567785
SPAST|1xPhospho [S245(100)]	Q9UBP0	Spastin	RKDPLTHTSNSLPR	RKDPLTHTSNpSLPR				34363776	48162576	9286368	12971050	3169395	25354918	32671530	22680892	34925052	43154852	1.67577e+06	2.22633e+06	3952845	7.07916e+06	4.55309e+06	4.14793e+06	9581304	30568594	23875536	30381726	2.83346e+06	945651	14227427	25727842	14712479		27795386
ARHGDIB|1xPhospho [S31(100)]	P52566	Rho GDP-dissociation inhibitor 2	SLKELQEMDKDDESLIK	pSLKELQEMDKDDESLIK			1.01453e+06		4378347		872664		4.13223e+06	4.36912e+06	1.32258e+06	5.90805e+06	9689521			1.04665e+06	1.19058e+06	976213	591198	622835	2355915	1.18638e+06	3.8851e+06		710410		1.42816e+06		3067856	4.59644e+06
PSMC3|[S9(100)];P17980 1xAcetyl [N-Term]	P17980	26S protease regulatory subunit 6A	MNLLPNIESPVTR	MNLLPNIEpSPVTR					97925176	65879612	31514192	38094724	38334360	108024384	1.90516e+06	66993724	48750424	37724964	40915404	16904910	13849301	19428842	16512425	97988712	17309144	67658632	102980736	39377048			65780176	45141268	16156660	65864968	25275232	35404092	7.17165e+06
SRRM2|2xPhospho [S1401(100);S1404(99.4)]	Q9UQ35	Serine/arginine repetitive matrix protein 2	AGMSSNQSISSPVLDAVPR	AGMSSNQSISpSPVLDAVPR			9541668		8744621		7.84404e+06	1.82772e+06		3.45342e+06	2.49258e+06	723557			4.01889e+06	4.48926e+06	2.68435e+06	13191658		12785567	3.91601e+06	28456392	5975400	9256452		1.36732e+06			2444688	3297168		2718375
WAS|1xPhospho [Y291(100)]	P42768	Wiskott-Aldrich syndrome protein	AGISEAQLTDAETSKLIYDFIEDQGGLEAVR	AGISEAQLTDAETSKLIpYDFIEDQGGLEAVR					967808	2314874						3.70504e+06	2221189						474829		1.86904e+06	807377	875468		497413	605006		1.57105e+06	1.00196e+06		933107
HMGA1|2xPhospho [S102(100);P17096-2 2xPhospho [S91(100);S103(100)];S92(100)]	P17096-2;P17096	High mobility group protein HMG-I/HMG-Y	KLEKEEEEGISQESSEEEQ	KLEKEEEEGISQEpSpSEEEQ			11756814	1095271296	765109440	1158445696	750224960	672227904		47860188	250764288	1976507264	7.96317e+06	735571392	1252015616	1299992448	764947648	86664040	113593600	1777139712	482235392	197670672	1264390144	1330432896	8900565		1531736832		687405568	38625108	90873088	1706287744	1686424192
AAK1|1xPhospho [T389(100)]	Q2M2I8	AP2-associated protein kinase 1	AGQTQPNPGILPIQPALTPR	AGQTQPNPGILPIQPALpTPR					9261674		1.62397e+06				2.36577e+06	7143727	6237245	1.50863e+06	783180	1.4421e+06	3.70631e+06		1.81232e+06				3.31304e+06				2.21069e+06	1168477	1.86218e+06	5.7053e+06
RFC1|1xPhospho [S190(100)]	P35251	Replication factor C subunit 1	RKELSQNTDESGLNDEAIAK	RKELpSQNTDESGLNDEAIAK				7.45266e+06	10924267	6075605				12286513		7.81834e+06									11131996						5151223	5.09403e+06
SEC62|1xPhospho [S353(99.6)]	Q99442	Translocation protein SEC62	SQHSSGNGNDFEMITK	pSQHSSGNGNDFEMITK			38553904	8.21424e+06	19783152	20436294		7183317		10216375	3.17977e+06		9479456	2.71464e+06				4288011		14095006	17078870		14496007	8985442		56240872	13315623	10062863		22593962	4603259
IKZF3|1xPhospho [S352(100)]	Q9UKT9	Zinc finger protein Aiolos	AEMSNGAPQELEKK	AEMpSNGAPQELEKK				20526850	20243092	8308557	1.43273e+06		14609751	7463268	5.0349e+06	20715532	26091488				4.30987e+06			20111242		9611756	20054578		2393310		27944522	7564277	1.81547e+06	23506230	3.63857e+06	9018717
PPP6R1|3xPhospho [S529(100);S530(100);S531(100)]	Q9UPN7	Serine/threonine-protein phosphatase 6 regulatory subunit 1	NMVDLVNTHHLHSSSDDEDDRLK	NMVDLVNTHHLHSSpSDDEDDRLK							54411256														1.94173e+06	24100824	4.05091e+06	18830808								18769104	22963184
PPP6R1|2xPhospho [S530(98.9);S531(100)]	Q9UPN7	Serine/threonine-protein phosphatase 6 regulatory subunit 1	NMVDLVNTHHLHSSSDDEDDRLK	NMVDLVNTHHLHSSpSDDEDDRLK							16711289																3.45009e+06									1.36004e+06
RAD21|1xPhospho [S138(100)]	O60216	Double-strand-break repair protein rad21 homolog	EAAYNAITLPEEFHDFDQPLPDLDDIDVAQQFSLNQSR	EAAYNAITLPEEFHDFDQPLPDLDDIDVAQQFSLNQpSR			10543422	2.92305e+06	4744928		19432002			30133470				1.79693e+06			2459846	2.51473e+06	2.79098e+06							7703560
SNRNP27|1xPhospho [S132(100)]	Q8WVK2	U4/U6.U5 small nuclear ribonucleoprotein 27 kDa protein	KVDGSVNAYAINVSQKR	KVDGSVNAYAINVpSQKR				25286776	13780757	14452071	8.14332e+06		46014990	33021872	9661118	12301837	4.91734e+06			3866232	3.74488e+06	8620274	7.40438e+06	4787865	18898470	8.06523e+06	15681771	6650517	2.88553e+06	13323430	1.05162e+07	14691410				4.33585e+06	7.55059e+06
ZC3H15|1xPhospho [S381(100)]	Q8WU90	Zinc finger CCCH domain-containing protein 15	AENGERSDLEEDNER	AENGERpSDLEEDNER			12430375	21436704	58722104	40404748	65535572				5.35808e+06			3.43823e+06	4.05081e+06		8.2294e+06			31238792	14595320		50819252		3.55233e+06	14046242	32376084	36883212	16343434			24105646	15484108
HIRIP3|1xPhospho [S370(100)]	Q9BW71	HIRA-interacting protein 3	EVSDSEAGGGPQGER	EVpSDSEAGGGPQGER			5.37075e+06					5.00553e+06									4.71571e+06	1803107											2.14063e+06			9269345	4.94619e+06
SH3KBP1|1xPhospho [T254(99.3)]	Q96B97	SH3 domain-containing kinase-binding protein 1	KLPATTATPDSSKTEMDSR	KLPATTApTPDSSKTEMDSR
C6orf106|1xPhospho [S215(100)]	Q9H6K1	Uncharacterized protein C6orf106	KVEGNFNPFASPQK	KVEGNFNPFApSPQK			6386982		17601198		13846504	9746763		18309610	9606611	23837136	44285852		9907171	14006013	12346157	13750394		9479277	5.11644e+06		13044699	5039874		31340698	5756498	7629772	9991163	15715391		9354905	30745408
EHMT2|1xPhospho [S232(100)]	Q96KQ7	Histone-lysine N-methyltransferase EHMT2	KLNSGGGLSEELGSAR	KLNpSGGGLSEELGSAR				6.22886e+06		15513965			18160510		8013475	13947715					4.39871e+06		7.81288e+06								6.29867e+06	10115042	5042472
MAP3K5|1xPhospho [S986(100)]	Q99683	Mitogen-activated protein kinase kinase kinase 5	SISLPVPVLVEDTSSSSEYGSVSPDTELKVDPFSFK	SISLPVPVLVEDTSSSSEYGSVpSPDTELKVDPFSFK
FLI1|1xPhospho [S79(100)]	Q01543	Friend leukemia integration 1 transcription factor	EYDHMNGSRESPVDCSVSK	EYDHMNGSREpSPVDCSVSK			57443536	87046864	157921856	78594992	41699980	9914739	90499424	137274128	78846688	107876336	71448336	7.70688e+06	16312416	17504840	12384556	4863217	7.86095e+06	90980160	75182984	152692288	118413424	31266852		74161192	71808144	42710368	13302205	144169056	17420586	38349224	26612672
ARMCX3|1xPhospho [S61(100)]	Q9UH62	Armadillo repeat-containing X-linked protein 3	YNDWSDDDDDSNESK	YNDWpSDDDDDSNESK			7.87069e+06	19356552	17657788	25013186	17116452	4.40176e+06	4.12785e+06	14552261	20580146	25214402		7243786	12263074	13876099	6.02244e+06	3.60266e+06	3.61304e+06	22790816	15553628	7110294	7335052	11436560			15635740		6.89396e+06		3.90001e+06	12771453	11618388
NELFE|1xPhospho [S58(99.6)]	P18615-3	Negative elongation factor E	SLSEQPVMDTATATEQAK	SLpSEQPVMDTATATEQAK				1.20775e+06			9784498										2.73416e+06		4147639		2125428				2.88068e+06		3.93827e+06		3579095
NIPBL|2xPhospho [S274(99);Q6KC79-2 2xPhospho [S274(99);S280(100)]	Q6KC79-2;Q6KC79	Nipped-B-like protein	NAASFPLRSPQPVCSPAGSEGTPK	NAASFPLRpSPQPVCpSPAGSEGTPK
MBD3|1xPhospho [S56(100)]	O95983	Methyl-CpG-binding domain protein 3	YLGGSMDLSTFDFR	YLGGpSMDLSTFDFR				4749878	9723161		4.19042e+06		18574402	3.44853e+06	4.78887e+06	1.84368e+06	10708629	11113963	10442926	15674658	4335545	12380771		6.52323e+06		2.23162e+06	5039046	1.61321e+06	3272700	3.06182e+06	2.55763e+06	12959446	1897291		455435	4794217
MTOR|1xPhospho [S1261(99.7)]	P42345	Serine/threonine-protein kinase mTOR	KLHVSTINLQK	KLHVpSTINLQK			18703756	16827672	10352873	25455424	8226379	3.34002e+06	28580922	68322072	11771807	11874260			16477023	7.10431e+06		7972202	1748548	20608094	43181848	46633004	24324256	10946130		10965778	5.6688e+06		3159737	3.59626e+06	4.58699e+06	14882177	10807202
SKA3|1xPhospho [S248(100)]	Q8IX90	Spindle and kinetochore-associated protein 3	NNKSEEAIDTESR	NNKpSEEAIDTESR
ZC3HC1|3xPhospho [S335(100);S338(100);S344(100)]	Q86WB0	Nuclear-interacting partner of ALK	SQDATFSPGSEQAEKSPGPIVSR	SQDATFSPGSEQAEKpSPGPIVSR							9554367	3459776				726837				4.64602e+06	2.13692e+06	1.59827e+06						8726147					910404	1.50384e+06		8324446
EPS15|1xPhospho [S851(100)]	P42566	Epidermal growth factor receptor substrate 15	EADPSNFANFSAYPSEEDMIEWAK	EADPSNFANFSAYPpSEEDMIEWAK					2234073	4.16271e+06			6.4695e+06											5837427		24022228								5.1441e+06
DNAJC2|1xPhospho [S47(100)]	Q99543	DnaJ homolog subfamily C member 2;DnaJ homolog subfamily C member 2, N-terminally processed	NASASFQELEDK	NApSASFQELEDK			19671706		27141194	5866122	39093024	6230588			4.80292e+06	7995068		2443106	11145460	3974115	14149823	8.36442e+06	2.04044e+06	1.7049e+07			8.0486e+06		2.62281e+06	15867579	4.13014e+06		4.18165e+06	16371506	2238853	20296932
TMEM57|1xPhospho [S332(99.7)]	Q8N5G2	Macoilin	NASGVVNSSPR	NASGVVNSpSPR			3.78487e+06	6.88964e+06	26012630		11910545	9821763	4886364	4808094	2.91885e+06	19475710		5179494	20439296	23811106	12116243	7.49261e+06	3882858	5.54459e+06	23303822			16689363	4128093		18387728	26312772	9427944		25307.4		4.10607e+06
TOPBP1|1xPhospho [S888(100)]	Q92547	DNA topoisomerase 2-binding protein 1	NAVALSASPQLK	NAVALSApSPQLK			10130666		44436024		20957730			32930760	20022674	51952240	47752252			14952767	17167136	6760778		13603336	1.7747e+06	14816517	33260298	5760302	1.96422e+06	40868352			13183726	11329870			9265384
MEF2A|1xPhospho [S494(100)]	Q02078	Myocyte-specific enhancer factor 2A	GDFHSPIVLGRPPNTEDRESPSVKR	GDFHSPIVLGRPPNTEDREpSPSVKR			32445222	32202644	22201650		20090936		43135272	14809837	11632421	31811478	15589285				4286318		2.81928e+06	13435426		36342236	30486730				12976475	16233779	3176384	33560648		14324833	8.3293e+06
RBL2|2xPhospho [S413(100);T417(100)]	Q08999	Retinoblastoma-like protein 2	YIKENSPCVTPVSTATHSLSR	YIKENpSPCVpTPVSTATHSLSR			10534714		10211338	5.82449e+06	7307016			15358904	3.80198e+06	14339885	18536046	1.57365e+06		1.7991e+06	13360796			2.7805e+06	13011438		12992957	2369920	657100	4.86803e+06	4.10286e+06		12234385	15979674	4945323	13397936	21514502
WDR44|1xPhospho [S262(100)]	Q5JSH3	WD repeat-containing protein 44	RKSELEFETLK	RKpSELEFETLK			28115182		13248750	27099634	15733206			15359734	17814018	5.77985e+06			4150145		8544169	3.88745e+06		17308754	21683802	50971800	35093144	11236392		31733084	13037297	6.54918e+06		25129150	15319325	10791796	13361715
PPP2R5D|1xPhospho [S573(100)]	Q14738	Serine/threonine-protein phosphatase 2A 56 kDa regulatory subunit delta isoform	RKSELPQDVYTIK	RKpSELPQDVYTIK			82332488	97795880	146150880	72876456	43732764		136758912	247498336	92034088	206164256	274043360	31448320	25326456	73418432	56319052	21780698	49113444	105177792	185128016	179792992	231190192		15664650	261989760	121389744	118606752	51977728	235162208	34027712	60574500	53730788
CBX3|2xPhospho [S93(100);S95(100)]	Q13185	Chromobox protein homolog 3	RKSLSDSESDDSK	RKpSLpSDSESDDSK					18924040		1666426	845926				2620377		360580	877148	802101	5378047			1.40066e+06									2.00807e+06			1.30246e+06	2283394
CDC42EP3|2xPhospho [S108(100);S124(100)]	Q9UKI2	Cdc42 effector protein 3	NAISLPTIGGSQALMLPLLSPVTFNSK	NAIpSLPTIGGSQALMLPLLSPVTFNSK						6.88963e+06	2.96686e+06			4077927	3.50161e+06	4797353				2.29632e+06	1.31775e+06	623124	3003465	2009634	4.23995e+06			1.89017e+06			1.73194e+06	2.17271e+06	1.23084e+06	3.22588e+06		1712819
SASH3|3xPhospho [S97(100);S110(98.7);S113(100)]	O75995	SAM and SH3 domain-containing protein 3	ALSEEMADTLEEGSASPTSPDYSLDSPGPEK	ALpSEEMADTLEEGSApSPTSPDYSLDSPGPEK						3.22298e+06		4398599						7.06154e+06				11801930	33036064			9404076		8584599								26407950	7931301
MKI67|2xPhospho [T2446(100);P46013-2 2xPhospho [T2086(100);S2106(96.6)];S2466(96.6)]	P46013;P46013-2	Antigen KI-67	ELFQTPGHTEESMTDDKITEVSCKSPQPESFK	ELFQTPGHTEESMTDDKITEVSCKpSPQPESFK					16382386		17666476					7619124	4.56843e+06				6172544						11898170	6.80531e+06					3.75418e+06
TP53BP1|1xPhospho [S1099(100)]	Q12888-2	Tumor suppressor p53-binding protein 1	QSQQPMKPISPVKDPVSPASQK	QSQQPMKPIpSPVKDPVpSPASQK				33622708		24924232	7.8817e+06		22419478		6796602	26442750			4303119	5495524				14422756							3433110	7500508				11230849
BUB1|1xPhospho [S563(100)]	O43683	Mitotic checkpoint serine/threonine-protein kinase BUB1	LPSKPKEEVPHAEEFLDDSTVWGIR	LPpSKPKEEVPHAEEFLDDSTVWGIR			2334711		6976924					5775388		2.69689e+06	2100104			1.81639e+06		1331288		4.64664e+06	4.67817e+06	15594913							2.29347e+06	3.31207e+06		2.76359e+06
BMS1|1xPhospho [S639(100)]	Q14692	Ribosome biogenesis protein BMS1 homolog	LGPQNFIDETSDIENLLK	LGPQNFIDETpSDIENLLK				15756450	11705907	18874980	29131832	4.88761e+06	12721264		7.35265e+06		14061714	10675728	6.06491e+06	9341540	9976262	11472297	7.60678e+06	11225788	8.32286e+06		63980560		4217273		10863207		32309750	15047314	5.00912e+06	11890694	10803742
CBX1|1xPhospho [S89(100)]	P83916	Chromobox protein homolog 1	KADSDSEDKGEESKPK	KADpSDSEDKGEESKPK			56747.4	167612	349232		316515	21090.1				228033		32900.1	34362.6	9341.65	236057			126568	208449		260695	151741		1.41885e+06		2.01959e+06	133125	48351.4		416499	132956
NAB1|1xPhospho [S403(98.5)]	Q13506	NGFI-A-binding protein 1	QSSEEHSPNGLTSDNSDGQGERPLNLR	QSpSEEHSPNGLTSDNSDGQGERPLNLR					17694500		5.04963e+06			21066980	6.02229e+06		8494404				3.67365e+06				9812481	30023920					7621738
CLASP1|1xPhospho [S649(100)];Q7Z460-3 1xPhospho [S649(100)]	Q7Z460;Q7Z460-3	CLIP-associating protein 1	QSSGSATNVASTPDNR	QSSGpSATNVASTPDNR				53622492	22346672	35377836	7.04481e+06		27036708			8544804		2.96376e+06		3.36268e+06	1.84695e+06		47082036				13701647			3.87092e+06	5757231		881081	3.68692e+06
GON4L|1xPhospho [S346(100)]	Q3T8J9	GON-4-like protein	GVVIPTWNISPIKK	GVVIPTWNIpSPIKK				1.82421e+06	1.93533e+06	2.64017e+06	1.30336e+06		5.37613e+06	2.64396e+06	3.80232e+06	1.38849e+06	1.16426e+06	1.52022e+06	1.27761e+06	3.86351e+06				2278711	1.58553e+06	1.09302e+06	2.06627e+06	4318200		1.06041e+06	1.70215e+06	1.52101e+06	842491	3.22685e+06	1.78492e+06	1.00302e+06	635842
RB1|1xPhospho [S807(100)]	P06400	Retinoblastoma-associated protein	IPGGNIYISPLKSPYK	IPGGNIYIpSPLKpSPYK				1.6991e+06										4472041					5.92368e+06						6.09338e+06		6382419	7.23655e+06
FTO|1xPhospho [S256(100)]	Q9C0B1	Alpha-ketoglutarate-dependent dioxygenase FTO	SAVAVYSYSCEGPEEESEDDSHLEGRDPDIWHVGFK	SAVAVYSYSCEGPEEEpSEDDSHLEGRDPDIWHVGFK				27663460	19430994	4434767			9455049	17160782	22504490		11508209	2.10231e+06						19702692							5498269	5183248
RNF213|2xPhospho [S43(100);S45(100)]	Q63HN8	E3 ubiquitin-protein ligase RNF213	LPPAAPIADSENNNSTMASASEGEMECGQELK	LPPAAPIADSENNNSTMApSApSEGEMECGQELK							13121906	1.07504e+06
MAGOHB|1xPhospho [S108(100)]	Q96A72	Protein mago nashi homolog 2	IGSLIDVNQSKDPEGLR	IGpSLIDVNQSKDPEGLR				546052									5542494			23220390										3155244	792175	971819	9075351
THOC2|1xPhospho [S1516(99.5)]	Q8NI27	THO complex subunit 2	SESPCESPYPNEKDKEK	SEpSPCESPYPNEKDKEK			19352004				14875149	4848503	23224376	33166962		18690302	59930840	2.6162e+06	2.55612e+06	2.20826e+06	6.82643e+06	2.9764e+06	4.98163e+06			27461722		4224972		24553904	3.1304e+06			5.7216e+06		4532347	3.96296e+06
ECT2|1xPhospho [S367(100)]	Q9H8V3-3	Protein ECT2	SVSMLSLNTPNSNR	SVpSMLSLNTPNSNR			2.34839e+06	26595160	99011304	34380892			40793728			26303720		18201678			7983723		21658468	970596			68126088	3.85106e+06	11578066	4589845	11416452	19766288		30577920	25167936		5841523
VPRBP|1xPhospho [S255(100)]	Q9Y4B6	Protein VPRBP	VNSTTKPEDGGLKK	VNpSTTKPEDGGLKK				4372718	13726239		10970798	442627		2.10564e+06	7.73337e+06	20895170		3.55257e+06	2.87206e+06	5.226e+06	12315367	3972149	5.16496e+06	5.55064e+06				3.17792e+06	1.22952e+06		4.57863e+06	14099069	9267374
CCDC9|1xPhospho [S386(99.5)]	Q9Y3X0	Coiled-coil domain-containing protein 9	EGAASPAPETPQPTSPETSPK	EGAASPAPETPQPTpSPETSPK					9189004		6.71433e+06	4323442			5.59439e+06	11417935								13361531			11645513	7653490					2694882	4.00624e+06		7928786
HMGN1|1xPhospho [S89(100)]	P05114	Non-histone chromosomal protein HMG-14	TEESPASDEAGEKEAK	TEESPApSDEAGEKEAK			13428722	10732651	16258394	16517965	30883622	5.98409e+06			1.09615e+06	13868313		3.3743e+06	9004440	10115410	9457895	2297229	2.55074e+06	8259608	8638487	4.70643e+06	14328997	5857604	1064529	6526430	12033736	9275393	3486873		1.9651e+06	13352370
ZCCHC11|1xPhospho [S156(99.2)]	Q5TAX3	Terminal uridylyltransferase 4	SEKVPSSPAEAEKGPSLLLK	SEKVPSpSPAEAEKGPSLLLK				1.96444e+06								10827995				2.11985e+06				2375038							2.21649e+06	1.16316e+06	1.74757e+06			4316411	60427432
RBM15|1xPhospho [S670(100)]	Q96T37	Putative RNA-binding protein 15	HCAPSPDRSPELSSSR	HCAPpSPDRSPELSSSR			42300892	71402840	68337200	51455724	19235016	9184443	49727032	74608016	25612790	55837176	40294048	9462317	7.63587e+06	14052566		5566164		62778612	40818528	107193744	57980072	27725410	1758648	34634000	33614096	22038386	7.27522e+06	42277452	9913387	27988888	31386184
SH2D3C|1xPhospho [S408(100)]	Q8N5H7	SH2 domain-containing protein 3C	SCALSMDQIPDLHSPMSPISESPSSPAYSTVTR	SCALSMDQIPDLHSPMpSPISESPSSPAYSTVTR					11067222					9182244		8650158				8577277							10490042
EEF1D|1xPhospho [S485(99.7)];P29692-3 1xPhospho [S95(99.7)]	P29692-2;P29692-3	Elongation factor 1-delta	LNVLEKSSPGHR	LNVLEKSpSPGHR				6.68061e+06					4.21021e+06	48022920	2.5585e+06	23073762	9286916	2942816		7.66124e+06			2203418	4.33006e+06	104258104		1.89851e+06	27498712			2.77725e+06	2.75128e+06		23870038		68526104
ATP1A1|1xPhospho [S16(100)]	P05023	Sodium/potassium-transporting ATPase subunit alpha-1	DKYEPAAVSEQGDKK	DKYEPAAVpSEQGDKK
SMG9|1xPhospho [S53(100)]	Q9H0W8	Protein SMG9	DASEETSTSVMQK	DApSEETSTSVMQK					22493556		15662701		11673295		12153980	22326694	6118749	2.30426e+06		5748647	6914703			6.7168e+06			19515256				6.503e+06		1.78605e+06	17306198
G3BP2|1xPhospho [T227(99)]	Q9UN86	Ras GTPase-activating protein-binding protein 2	STTPPPAEPVSLPQEPPK	STpTPPPAEPVSLPQEPPK			26711196	15270519	50252408	38037872	28389210	17481026	47161928	14816997	16058489	16451699	34606200	18392928	18960714	24969260	11865921	30045780	16406029	16028571	26573128	36577728	23384242	10258513		25915856	18644504	22750744	27228934	61385120	13814955	71782136	47127848
LMNA|2xPhospho [T19(100);P02545-2 2xPhospho [T19(100);S22(99.5)]	P02545-2;P02545	Lamin-A/C;Prelamin-A/C	SGAQASSTPLSPTR	SGAQASSTPLpSPTR					16925558		12935204				10498617	32485734	9980869	6.62934e+06		18402248	12262455		4.09503e+06								15589783
TCOF1|1xPhospho [S1293(100)];Q13428-7 1xPhospho [S1220(100)]	Q13428-4;Q13428-7	Treacle protein	QEAKPQQAAGMLSPK	QEAKPQQAAGMLpSPK				52334086	318550345	41353774	209815160		185400664	6.19274e+07	1.38109e+08	293845343	207366944	4.09988e+07	6.06285e+06	5.44798e+07	121894645		4.29875e+07	13757161	72671440	74836634	132978134		1.55456e+07	227578343	164166657	134047158	64515431	163761303		3.23073e+07
TPD52L2|2xPhospho [S161(100);O43399-2 2xPhospho [S141(100);S146(100)];S166(100)]	O43399;O43399-2	Tumor protein D54	LGDMRNSATFKSFEDR	LGDMRNpSATFKpSFEDR				14320838	9716551	1.02092e+06	3748302		6049186	6.43851e+06	3.49301e+06	4.52831e+06	2.04115e+06	947644		2.56451e+06	836050		984585	2.15482e+06	4.14874e+06		4.96891e+06				4.52118e+06	4139626	2.04758e+06	2300083	1.88529e+06	2.44085e+06	1.72786e+06
HNRNPLL|1xPhospho [S68(100)]	Q8WVV9	Heterogeneous nuclear ribonucleoprotein L-like	SFSQPEAGGSHHK	SFSQPEAGGpSHHK					619559		16023517				15165580	8872087		1.71874e+06	1.06832e+06	5109995	6.23458e+06	6.11843e+06	2867990	5045202					2928073			4550585	1.63212e+06
BCOR|1xPhospho [S423(99.8)]	Q6W2J9	BCL-6 corepressor	KDGSSPPLLEK	KDGSpSPPLLEK			26910344	34433832	64154832	34481524	46442544		47041804	46551308		56583028	44018640	10499762	14585054	23358032	15306980	15071379	11593934	44077696		46741556	50649352	30373966		50394456	67588840	44374840	15980130	62384272	18866584	30081088
PITPNC1|1xPhospho [S273(98.8)]	Q9UKF7	Cytoplasmic phosphatidylinositol transfer protein 1	SAPSSAPSTPLSTDAPEFLSVPK	SAPpSSAPSTPLSTDAPEFLSVPK				15471265	6165799	11875293	6409997						6543152	11998449	8923559	7020039			16880994	9346233		8997227	9282971	9836936	5.12173e+06		11779101		4406376		9783876	4.63218e+06
TRIP12|2xPhospho [S1365(100);S1370(100)]	Q14669-3	E3 ubiquitin-protein ligase TRIP12	VREDDEDSDDDGSDEEIDESLAAQFLNSGNVR	VREDDEDpSDDDGpSDEEIDESLAAQFLNSGNVR						12488807			2.88323e+06					936260						1142598					6.29463e+06		10495330
SAC3D1|1xPhospho [S402(100)]	A6NKF1	SAC3 domain-containing protein 1	TLEEVVMAEEEDEGTDRPGSPA	TLEEVVMAEEEDEGTDRPGpSPA			9087782		4.73934e+06	1.95014e+06	17070808	4.61374e+06		23125732	23430668	17614914	2.85096e+06		13378936	20486418	4.25828e+06	9101774		20669114		10980286	2.03994e+06	11138176		19055142	3.19242e+06	2.72387e+06	6390448			11568884
RBL2|1xPhospho [S688(100)]	Q08999	Retinoblastoma-like protein 2	LFVENDSPSDGGTPGR	LFVENDpSPSDGGTPGR			43675104	19527130	10586570	21064778	9849516	36990608	9704616	34528860	19086782	17623512	41206728		10121760	11284333	9018979	16823868		19845658	12922556	53873836	30579172	17848536		58944284	5.86402e+06	2345475	6.46902e+06	10194594	4.00259e+06	13903150	71094960
PHF6|1xPhospho [S184(97.9)];Q8IWS0-2 1xPhospho [S185(97.9)]	Q8IWS0-2;Q8IWS0	PHD finger protein 6	STSSHGTDEMESSSYR	STSpSHGTDEMESSSYR			19090630	9205285	37677856	5763317	15601163		5269976	22008252		25070808			3.60112e+06	11915175	8014630	1.94525e+06			17522212	16790274	8903908	3.93322e+06		23877334	6.63853e+06	5.8358e+06	7824067	12216582		10958578	7.71994e+06
FXR1|1xPhospho [S420(100)]	P51114	Fragile X mental retardation syndrome-related protein 1	KDELSDWSLAGEDDRDSR	KDELpSDWSLAGEDDRDSR					6.54e+06		7581454				1.64837e+06	3.39626e+06	3.38646e+06				869614			1.52528e+06			4589122	729065				489089		5577101		760398
ARAP3|1xPhospho [S1480(100)]	Q8WWN8	Arf-GAP with Rho-GAP domain, ANK repeat and PH domain-containing protein 3	GSLEEQLLQELSSLILR	GpSLEEQLLQELSSLILR							452248				1.07721e+06	585446					494216							849344						337418		677937	623706
HNRNPD|1xPhospho [S190(100)];Q14103-4 1xPhospho [S171(100)]	Q14103-3;Q14103-4	Heterogeneous nuclear ribonucleoprotein D0	IFVGGLSPDTPEEK	IFVGGLpSPDTPEEK						2500913			16096485	19592456		4.24314e+06		4692176					2496460										3.95318e+06	3.99253e+06
LCP1|1xPhospho [Y28(100)]	P13796	Plastin-2	VDTDGNGYISFNELNDLFK	VDTDGNGpYISFNELNDLFK					24430052	4713828	29798956		41580088		5402141	10510428	13330832	6.69081e+06	1.8106e+06	3.17873e+06	14776779	17722532	5282809	15778916		32067796	16409162	9060584	3.64626e+06		4246651	6.3711e+06	5786287	20598840	3.10397e+06
ARFGEF2|1xPhospho [S277(100)]	Q9Y6D5	Brefeldin A-inhibited guanine nucleotide-exchange protein 2	GSSLSGTDDGAQEVVK	GSpSLSGTDDGAQEVVK			13768510		10356883		13751749	3875522	6.6807e+06	11301382	8833336						9470192	21186226		8876442		11385650	15330892	7.80234e+06		22767280				7534951		16650052
NCAPG|2xPhospho [S973(100);S975(100)]	Q9BPX3	Condensin complex subunit 3	CQTAEADSESDHEVPEPESEMK	CQTAEADpSEpSDHEVPEPESEMK			41909058	47043766	13187000	107025868	104611258	2.95327e+07	56656516	77993704	50088695	116406324		19361876	35775588	56455926	31528664	41277656	30354828	130269396	80968492	40063952	43031620	74735435			92067932		27143779	39298132	10286968	103060828	65561132
TOP2B|1xPhospho [S1550(100)]	Q02880	DNA topoisomerase 2-beta	KASGSENEGDYNPGR	KApSGpSENEGDYNPGR			7.73866e+06	1.30018e+07	20593204	1.17913e+07	23109287	5.42919e+06		4497765	8.15361e+06	35926628		2.35281e+06	8.54258e+06	8744707	5.30639e+06	3.21079e+06	4.66032e+06	32909116	4.71583e+06		7306181	13026172	1.81657e+06	5.56245e+06	1.20442e+07	2.24216e+07	1.15102e+07		2.51727e+06	1.97691e+06
NUP210|1xPhospho [S1874(99.7)]	Q8TEM1	Nuclear pore membrane glycoprotein 210	KASPPSGLWSPAYASH	KApSPPSGLWSPAYASH			11069430	18088806	10233558	21961614	32688196	3.50208e+06	31757218	18562744	18223268	14142215	8557885	10304362	5.60741e+06	6549051	13353079	3.89717e+06	14416447	15656383	12697695	17084226	17198108	6.61056e+06		11282894	33234580	25170528	24169626	20194636	6336713	21465880	16337110
HDAC4|1xPhospho [S565(100)]	P56524	Histone deacetylase 4	QEPIESDEEEAEPPREVEPGQR	QEPIEpSDEEEAEPPREVEPGQR			45888948	5.16287e+06	49099064		49648992		90460992	56824400	42720480	79508008			26747906	30867084	31416862	29428320			76252784	66287640		49900544			3.31169e+06		18465658	76377624		54988680
CCDC82|1xPhospho [S154(100)]	Q8N4S0	Coiled-coil domain-containing protein 82	QTGQIIEDDQEKHLSQEDNDLNK	QTGQIIEDDQEKHLpSQEDNDLNK					17449900	18326920	10129187		11871336	21972604	8.00844e+06	9559586	11208187			9465165	13637969	12834193		10529017	8643293	23737704		17272742		23357166						8416112	11097390
OTUD4|2xPhospho [S1023(100);S1024(100)]	Q01804	OTU domain-containing protein 4	EESSEDENEVSNILR	EEpSpSEDENEVSNILR							4169086
PRC1|1xPhospho [T470(98.5)]	O43663	Protein regulator of cytokinesis 1	QTETEMLYGSAPRTPSK	QTETEMLYGSAPRpTPSK					7.48782e+06					23640034	6189208	32173636	22780682					5.94871e+06	5731601			14143456	9345450			14747514	12307642		2523738	11916921	4588282	5139373	8.22305e+06
ELK1|1xPhospho [S324(100)]	P19419	ETS domain-containing protein Elk-1	DLELPLSPSLLGGPGPER	DLELPLpSPSLLGGPGPER				1.08914e+06	7921797	6.97255e+06	3.49009e+06	4.65849e+06	13934777	11594544		10686566	3182865	21343744	40271276	34231512		9392396	13854474	6.15152e+06		14292542	8943516		5.11146e+06		8451104	7155491	3.15558e+06	3.82298e+06	10364500	13050623
HAVCR2|2xPhospho [S238(100);S241(100)]	Q8TDQ0	Hepatitis A virus cellular receptor 2	IQNLSLISLANLPPSGLANAVAEGIR	IQNLpSLIpSLANLPPSGLANAVAEGIR			7458091		5794842	2.31884e+06	8.30307e+06		7.14215e+06	7561266	6191785	6.74148e+06	2333389		5722944	7.74458e+06	4.36271e+06	3.07216e+06		10034388		3.50749e+06	8543506	3.29601e+06			1205561	2609077	1.81852e+06	7990553		4.25929e+06
HDAC7|1xPhospho [S503(99.1)]	Q8WUI4-5	Histone deacetylase 7	GSTGDTVLLPLAQGGHRPLSR	GpSTGDTVLLPLAQGGHRPLSR			4615400		11251470	10731992	14380336		15052635	25530204	3.255e+06	35008884	17182400	3655333	5483160	13402178	11401904	9835491	4.92467e+06	16725932	17877896	6.61891e+06	6.9761e+06	8902862		22881398	26440604	11180526	22422354	20021928	4515657	21548514	10832041
CDK1|2xPhospho [T14(100);Y15(100)]	P06493	Cyclin-dependent kinase 1	IGEGTYGVVYKGR	IGEGpTpYGVVYKGR								53162232				1.02885e+06				10239548		35834136	3.21286e+06	25043538	2.94096e+06									3.33356e+06		66878352
RBL2|1xPhospho [S1059(100)]	Q08999	Retinoblastoma-like protein 2	IQLSQNHPVYISPHKNETMLSPR	IQLSQNHPVYIpSPHKNETMLSPR					9515613												1.06764e+06					24474966										7005564
ARHGAP4|1xPhospho [S900(100)]	P98171-2	Rho GTPase-activating protein 4	CLVPASPEQHVEVDK	CLVPApSPEQHVEVDK					18194004	6.11966e+06	16203891	5813787	14365914		12539425	24542544		3.34801e+06	4.86514e+06	4.81671e+06	5395676	13572874				9673346		7.39418e+06				12130084	5.31878e+06	15368320	6.39365e+06	13597504
TOP2A|2xPhospho [S1473(98.9);S1474(100)]	P11388-4	DNA topoisomerase 2-alpha	GSVPLSSSPPATHFPDETEITNPVPK	GSVPLSSpSPPATHFPDETEITNPVPK			15382399	2.05658e+06	21853982	2.0884e+06	9228015			8991940		3.31108e+06			2.06203e+06	4954427					4.78328e+06		7.46063e+06		2.68358e+06				2.2073e+06	5.59228e+06			11434000
PHF3|1xPhospho [S1614(100)]	Q92576	PHD finger protein 3	QLQEDQENNLQDNQTSNSSPCR	QLQEDQENNLQDNQTSNSpSPCR					12167158	18127632	8922254		19330408	18340642	10132553	21598192	17380944			3.14195e+06	5258941			9856530	11035091		21187358			9568664	5.78921e+06	5.33131e+06		9230213		7661269
TP53BP1|2xPhospho [S1486(100);S]	Q12888-2	Tumor suppressor p53-binding protein 1	SDSPEIPFQAAAGPSDGLDASSPGNSFVGLR	SDSPEIPFQAAAGPSDGLDASpSPGNSFVGLR				2.09968e+06		1722537	3781185															8715637	6637163		15110009		2.36891e+06	1.4424e+06		7242970
PXN|3xPhospho [S178(100);S/Y/T];S188(100)	P49023	Paxillin	LLLELNAVQHNPPGFPADEANSSPPLPGALSPLYGVPETNSPLGGK	LLLELNAVQHNPPGFPADEANSpSPPLPGALpSPLYGVPETNSPLGGK			7.72348e+06	70094568	3.99888e+06		4.07531e+06		29443006	30007838	6203128	17124588	6699906		11496849	23965634	12158022	23875838	11315178	10569320	19436546	48231192	9886091	16648757	5.91116e+06	23253444	9913782	9078222				40654184	36575536
WDR44|1xPhospho [S50(100)]	Q5JSH3	WD repeat-containing protein 44	VGNESPVQELK	VGNEpSPVQELK					214346016		157374032		239770224		120499744	268661504		81145616		131041464	106517864	134964320	74298088	201204944					34865688				74145336	179450128	4.2079e+06	133786880
AFF4|1xPhospho [S814(100)]	Q9UHB7	AF4/FMR2 family member 4	EKDLLPSPAGPVPSKDPK	EKDLLPpSPAGPVPSKDPK			7400891		34311092	26840578	11004970	4.31328e+06	44511052	87618072	19023456	25930838					8846966	12532358		25046914		100966920			4598095	24489742	17310462	3705346	6505194	55200272	21713400	6.72352e+06	34756540
PPP1R10|1xPhospho [S545(100)]	Q96QC0	Serine/threonine-protein phosphatase 1 regulatory subunit 10	LIPLDEECSMDETPYVETLEPGGSGGSPDGAGGSK	LIPLDEECSMDETPYVETLEPGGSGGpSPDGAGGSK			4321434		9114675		6.57591e+06		9993632		7.81326e+06		2.04112e+06					3250113		8885759		18673602					6113393			8.33151e+06
JAK3|2xPhospho [Y980(100);Y981(100)]	P52333	Tyrosine-protein kinase JAK3	LLPLDKDYYVVR	LLPLDKDpYpYVVR			2750855		5.60357e+06		10937998	1.06912e+06	34054536	997113	8912143	3.89878e+06	870585			3622604	758058	291296	1.52257e+06	1499017	1.56678e+06		29169580			14037094	5694044	2.32377e+06	5395780	1.48002e+06
MED15|1xPhospho [T603(100)]	Q96RN5	Mediator of RNA polymerase II transcription subunit 15	LKNDMAVPTPPPPPVPPTK	LKNDMAVPpTPPPPPVPPTK			5.27684e+06		10078578		2.92309e+06					3.10555e+06	7.64532e+06		4.37636e+06	6.72882e+06		4.37995e+06		8774894		26008976	13134425									6506520
DPF2|1xPhospho [S118(100)]	Q92785	Zinc finger protein ubi-d4	EGLISQDGSSLEALLR	EGLISQDGSpSLEALLR			10826287		9514803	1.65578e+06	6357703				9465927	15577830	4.46965e+06	12341770	15147735	13447713				15610057	15483961	6.63457e+06	3367608	16846380	2.51943e+06		3.53457e+06		7571355	13893817
HTATSF1|2xPhospho [S616(100);S624(100)]	O43719	HIV Tat-specific factor 1	VLDEEGSEREFDEDSDEKEEEEDTYEK	VLDEEGpSEREFDEDpSDEKEEEEDTYEK			23069936		6951173	11042396	11238381		9706936	6369903	8465997	3.54855e+06		1.06617e+06			712963			1.80394e+06	2.8246e+06		1.82162e+06	1.52836e+06	3.03443e+06	720124				2.35879e+06		3.5944e+06
NOL8|1xPhospho [S268(99.3)]	Q76FK4	Nucleolar protein 8	TCDSITPSKSSPVPVSDTQK	TCDSITPSKSpSPVPVSDTQK			6.65063e+06	52125348	13708920	67095844	4.42867e+06		11847081	27340354	6366882	13288583	39448568					4304741		15726333			10008262	13085408	11806245	20638860	8473297	3.73641e+06	1.81232e+06	11487732	46837152	9907043	9684565
RAD51AP1|2xPhospho [S19(100);S21(100)]	Q96B01	RAD51-associated protein 1	HKKPVNYSQFDHSDSDDDFVSATVPLNKK	HKKPVNYSQFDHpSDpSDDDFVSATVPLNKK			2.16532e+06	9583658	4.7571e+06	17346320				6715366	2.74025e+06									7013792			3.32214e+06										5.91541e+06
CCDC88C|1xPhospho [S1023(100)]	Q9P219	Protein Daple	QNQGEGQHLQNSFKHPAGK	QNQGEGQHLQNpSFKHPAGK			2.93248e+06	38809696	10623397	11181321	7800474		13490813	27213396	8.05496e+06	10467002	19896810		4846470	2478506				4560101	21615656	12516769	16023875	4104608		12960462	5.16846e+06	11703325	1.04028e+06			5.59722e+06
SCAF1|1xPhospho [T849(97.9)]	Q9H7N4	Splicing factor, arginine/serine-rich 19	EGVSSTTPAKDAASAGLGSIGVK	EGVSSTpTPAKDAASAGLGSIGVK			2215645				1.75443e+06			8526568		3518754				910112	1.72783e+06				7015375							1.37141e+06		41298020
COIL|1xPhospho [S487(100)]	P38432	Coilin	LLELTSSYSPDVSDYK	LLELTSpSYSPDVSDYK							6.6488e+06							1.56365e+06											5169112
CAMSAP1|1xPhospho [S1091(100)]	Q5T5Y3-3	Calmodulin-regulated spectrin-associated protein 1	VKAPVHFVEPLSPTGVAGHR	VKAPVHFVEPLpSPTGVAGHR			14595433				518576			6345168	3.70485e+06		17809618			2.28398e+06	1.35591e+06			3044579	3.83876e+06	17776638	3355826	1.20354e+06				2242175		1.2606e+06			12859535
PRR3|1xPhospho [S33(100)]	P79522-2	Proline-rich protein 3	QNHHQPPTQQQPPLPEREETGDEEDGSPIALHR	QNHHQPPTQQQPPLPEREETGDEEDGpSPIALHR
RBBP7|1xPhospho [S95(100)]	Q16576	Histone-binding protein RBBP7	VHIPNDDAQFDASHCDSDKGEFGGFGSVTGK	VHIPNDDAQFDApSHCDSDKGEFGGFGSVTGK					4865369	8431042	5.95048e+06		17070068		5830378				975664	1.89349e+06	2.07236e+06				8.21368e+06					5358904	4419811	7.29701e+06		13740513
PRPF40A|2xPhospho [S885(100);S888(100)]	O75400	Pre-mRNA-processing factor 40 homolog A	HKSDSPESDAEREK	HKpSDpSPEpSDAEREK				16469119	65921778	12087650	58778785	9.96286e+06			29528060	74771208		7.3479e+06	18394578	20153089	2.19308e+07	387995	223870	5.95907e+07				1.27067e+06			23050516	2.916e+06	12524087			8.47688e+06	38112.3
CYTIP|1xPhospho [S212(100)]	O60759	Cytohesin-interacting protein	LLHGDAANCPSLENMDLDELSLFGPLPGPGPALVDR	LLHGDAANCPpSLENMDLDELSLFGPLPGPGPALVDR				9961546	7.62474e+06				13281827		5723616		6751065			6.73197e+06		5323462					10482092
TCOF1|1xPhospho [T533(100)];Q13428-7 1xPhospho [T533(100)]	Q13428-4;Q13428-7	Treacle protein	VGPATPSAQVGK	VGPApTPSAQVGK			5.04989e+06				34665732		50060988		27199044	37561456		24690426	24180606	20507436	34428472	29333950	12908812		21512466		6.21e+06		8579920				24631192			20690378
MTFR1|1xPhospho [S119(100)]	Q15390	Mitochondrial fission regulator 1	QISLPDLSQEEPQLK	QIpSLPDLSQEEPQLK									17900280
RASAL3|2xPhospho [S164(100);S]	Q86YV0	RAS protein activator like-3	VGSASSEGSIHVAMGNFRDPDRMPGK	VGpSASSEGSIHVAMGNFRDPDRMPGK			1776073	10761592	11322636	12234676	3.99829e+06	648415	6.86398e+06	13555660	7923804	18613850	8383627	3.29134e+06			2.18433e+06		3.34291e+06	12556118	9164633	20009894	11798940	3.21754e+06		8894685	13462097	8417441	3.92459e+06	15501556	2302120	4566719
SRRM2|1xPhospho [S1458(100)]	Q9UQ35	Serine/arginine repetitive matrix protein 2	DGSGTPSRHSLSGSSPGMK	DGSGTPSRHpSLSGSSPGMK			7014854	12837051	10230230	9290003	4.43895e+06	5931821						2.3823e+06	3101579		1837339			7497590		7.60301e+06		2.1343e+06	923356			4.44342e+06		2150864		3.76263e+06
TLE3|1xPhospho [S217(100)]	Q04726	Transducin-like enhancer protein 3	HRGSADYSMEAK	HRGpSADYSMEAK			6.50206e+06	3.48097e+06	13971217			974858	1.61572e+06	14839180		26628148	3464065	1.13138e+06	3705749	5.03138e+06			567323		11813540	15616774	12058384	5374613	583678	5.30707e+06	1.48413e+06		1.13661e+06	8702285			3.02583e+06
SFPQ|1xPhospho [S273(100)]	P23246	Splicing factor, proline- and glutamine-rich	SEEKISDSEGFK	SEEKIpSDSEGFK			52375792	46957688	45362836	43519784	29384518	3.08119e+06	30845912		24062448	38313028		16879170	32287652	23498466	23422472	33619296	11023918	44093520			26623732	29038684	5915982	58482796	44133452	20810438	14963724	12409695	31539756	24253006	61812532
CASC5|1xPhospho [S32(100)]	Q8NG31	Protein CASC5	HSSILKPPRSPLQDLR	HSSILKPPRpSPLQDLR			47674936	13689667	132354310	34444960	87500910	13363071	138282624	132694400	89733203	1.89578e+08	256502059	1.00276e+07	4.34056e+06	1.04979e+07	4.09793e+07	9440040	26895892	76833491	6.10835e+07	1.71453e+08	177465299	33561120		175253352	34377004	48644436	64026684	267087085	19322388	1.9721e+07	7.90237e+06
RALGAPA1|1xPhospho [T754(100)]	Q6GYQ0-2	Ral GTPase-activating protein subunit alpha-1	QKTVDIDDAQILPR	QKpTVDIDDAQILPR			7740589	535612	35570968		16030412		22899190	28973400	24017546	13424855		4800064		6307622	5750116	7194658	4834300	7.75574e+06	10202860		22093766	7.04701e+06	2.66171e+06	13600599	21374730	19508174	6857328	22397450	4524229	3.4305e+06	13375389
NCOR2|2xPhospho [T553(100);S554(100)]	Q9Y618	Nuclear receptor corepressor 2	EKTDDTSGEDNDEKEAVASK	EKTDDpTpSGEDNDEKEAVASK							9193434					10480223			1.60948e+06	2.01077e+06													2413982			6.63996e+06	3.96665e+06
SPAG5|1xPhospho [S249(98.1)]	Q96R06	Sperm-associated antigen 5	TEAVREDLVPSESNAFLPSSVLWLSPSTALAADFR	TEAVREDLVPSESNAFLPSSVLWLpSPSTALAADFR			3.60566e+06					6377324		21124482	22389942	4465409	23535102		3.07447e+06		2.48398e+06			6239125	5420057	19134354	4.14592e+06						5.2118e+06	4.06167e+06		945387	4.17309e+06
ZNF318|1xPhospho [S2189(100)]	Q5VUA4	Zinc finger protein 318	DKLCSPLSEPGDPSK	DKLCpSPLSEPGDPSK				9825161		12306978			14672587					1.40303e+06	4227175			6.80405e+06									7203948	2837467			4.33895e+06
DHX9|1xPhospho [S87(98.3)]	Q08211	ATP-dependent RNA helicase A	SEEVPAFGVASPPPLTDTPDTTANAEGDLPTTMGGPLPPHLALK	SEEVPAFGVApSPPPLTDTPDTTANAEGDLPTTMGGPLPPHLALK																		2.70006e+06											18449146
ATG2B|2xPhospho [S1579(100);S1583(99.4)]	Q96BY7	Autophagy-related protein 2 homolog B	SYISPHSSPSHTPTR	SYIpSPHSpSPSHTPTR			112840968			77270232			64892024	128406000	73413384		55569900							115149144		102288784				77556072		3195661		108823528		6.30852e+06
MIA3|1xPhospho [S1706(100)]	Q5JRA6	Melanoma inhibitory activity protein 3	SEFGSVDGPLPHPR	SEFGpSVDGPLPHPR					10689225		3.91e+06				3.60619e+06	5.59472e+06	3.30364e+06	2.51267e+06		3122853	2.60039e+06						4.21164e+06		1.5227e+06		6.57777e+06		3.47688e+06	4.08328e+06
EIF6|1xPhospho [S239(98.8)]	P56537	Eukaryotic translation initiation factor 6	LNEAQPSTIATSMRDSLIDSLT	LNEAQPSTIATSMRDpSLIDSLT			39976568	19332592	94682960		33712280	8942402	53067904	80179232	46030388	52382588		19114452	46735184	59114200	31229468	34658408	28424080	30382994	42949680	76715616	31917174	16647672		56393404		20289968	15991282	64935948		38370580	3.99157e+06
MRGBP|2xPhospho [S191(100);S195(99.5)]	Q9NV56	MRG/MORF4L-binding protein	VLTANSNPSSPSAAK	VLTANSNPSpSPSAAK					13189352		9749708					12948401				7862767	8569618	4254346											3.61834e+06
CDCA5|1xPhospho [S147(99.3)]	Q96FF9	Sororin	SYSRLETLGSASTSTPGR	SYpSRLETLGSASTSTPGR				1.19748e+06	2.48779e+06		1.83796e+06				1.12987e+06	1.0118e+06		1.39556e+06		2.33965e+06	2.03799e+06		1.88637e+06				708074				2.75177e+06	3.66108e+06	2.1903e+06	1.02521e+06
NCOR1|2xPhospho [S172(100);S]	O75376	Nuclear receptor corepressor 1	HEAPSSPISGQPCGDDQNASPSK	HEAPSSPISGQPCGDDQNApSPSK			13745819	20821492	25638384	21922626	23638542	7825144	26814226	21037034	21439772	8.33856e+06	13899733			3.2566e+06	7670630			15480430	11127508	52301800	26762034	11384108		24075090	6607767		2.76777e+06	27426930	5777627	12919620	17281884
ZC3HAV1|1xPhospho [S275(100)]	Q7Z2W4	Zinc finger CCCH-type antiviral protein 1	SCTPSPDQISHR	SCpTPpSPDQISHR				82017152		94976784			106283616		37655940			16574424					12035846		72440688				5550664		63592600	31079956	5651318		51988820
SRRM2|1xPhospho [S1257(99.6)]	Q9UQ35	Serine/arginine repetitive matrix protein 2	SEEPAGQILSHLSSELK	SEEPAGQILSHLpSSELK			3.24288e+06		2906151		7145018			2.0495e+06	4360661	2.16897e+06			1.87523e+06	2.59172e+06	2.72193e+06	3.27129e+06		747693		3.93198e+06	1.57741e+06	3350689		1444463				2.62828e+06		2.58575e+06
STAU2|1xPhospho [S440(100)]	Q9NUL3	Double-stranded RNA-binding protein Staufen homolog 2	VISGTTLGYLSPK	VISGTTLGYLpSPK					10691291		7669045	11497654		8136209	10617567	10642140			14912912	19734242	7351938	11220621		12724216			14587741	17367918		9630051			7.79159e+06	17876224		6.91716e+06	13418200
POGZ|1xPhospho [S445(100)]	Q7Z3K3	Pogo transposable element with ZNF domain	TAPVASTPSSTPIPALSPPTKVPEPNENVGDAVQTK	TAPVASTPSSTPIPALpSPPTKVPEPNENVGDAVQTK			3700828	4163100		3.57012e+06	15067999			7.44248e+06					3.5223e+06		4304146		1.80183e+06	7814346	7.25298e+06					7750142		2.73431e+06		6.22894e+06		8647818
BAZ1B|1xPhospho [S947(100)]	Q9UIG0	Tyrosine-protein kinase BAZ1B	DHTVSGDEDYCPR	DHTVpSGDEDYCPR			38777384	40353032	56228640	40164364	27469976	9327930	26017108	9266718	17842360	36054288	39136744			5.02643e+06	14259702	7291851		44005328	33390776	23353142	36117896	17274222		30167440	34050120	20074552	11635282	23654096	18457806	19220028	18200102
NCOA2|2xPhospho [S493(100);S499(100)]	Q15596	Nuclear receptor coactivator 2	HRMSPGVAGSPR	HRMpSPGVAGSPR				7.8144e+06		8859901				5069013	7892765	21221734		2.2329e+06	1.73986e+06	4754635	2.50359e+06		1.23989e+06	5.28095e+06							9381139	12165333	2.13432e+06			1.53231e+06
WDR62|1xPhospho [S1070(100)]	O43379-4	WD repeat-containing protein 62	HHFETLTESPCR	HHFETLTEpSPCR			46731932	50725400	109649832	47407092	45409696	8078796	81970000	72386288	56290564	46604140	97322480				18933668	8738722	5.55544e+06	58594912	79509744	84788768	89684928	9865888		103278800	48928736	31045860		23636964	6.33008e+06		24190180
POLR1A|1xPhospho [S1429(100)]	O95602	DNA-directed RNA polymerase I subunit RPA1	EKQEEEVDYESEEEEEREGEENDDEDMQEER	EKQEEEVDYEpSEEEEEREGEENDDEDMQEER					10713886		12674702				7.9849e+06						2.19217e+06													13894524		5574081
SERBP1|2xPhospho [S199(100);Q8NC51-3 2xPhospho [S199(100);S203(99.2)]	Q8NC51;Q8NC51-3	Plasminogen activator inhibitor 1 RNA-binding protein	HSGSDRSSFSHYSGLK	HSGSDRSpSFSHYSGLK			32200502	48548868	6.38737e+06	7.29878e+06	4.01775e+06				2.91692e+06	4817299			2.60216e+06			3.55564e+06		6.04567e+06	7913319	5962521				13423126	4064565	9017663			9626027	8576626	29779866
AKAP1|1xPhospho [T533(100)]	Q92667	A-kinase anchor protein 1, mitochondrial	DKAITPPLPESTVPFSNGVLK	DKAIpTPPLPESTVPFSNGVLK					16447793		4885550	7125807					17532338		3.46818e+06	7843783		6.89827e+06		13529957	4846373	18555066	8543044	12929460			1.06656e+06			7.92189e+06		5628657	4.29573e+06
LUZP1|1xPhospho [S659(100)]	Q86V48	Leucine zipper protein 1	EKPDSDDDLDIASLVTAK	EKPDpSDDDLDIASLVTAK			1.11249e+06	4819772	5728680				16986098	2.19686e+06	3.62935e+06	18406770		566777	1.47567e+06	1.25383e+06	8726224		612086	4.24735e+06	16382978	12696732	5166990			2.85162e+06			4.62585e+06	3.70613e+06			2.64384e+06
CWC22|1xPhospho [S866(100)]	Q9HCG8	Pre-mRNA-splicing factor CWC22 homolog	HSGSRSDEDRYQNGAER	HSGSRpSDEDRYQNGAER			57653492	105512592	137983312	90200864	68268412	18955940		48728384	59096196	141077750	7.44731e+06	1.09824e+07	2.18513e+07	19618691	21730587	7.76656e+06	10759891	97936484	61952779	1.58935e+07	1.28482e+07	30196236	2.29404e+06		69496496	70462686	4.95342e+06	2.58072e+06	3.66489e+06	574768
NCOA7|1xPhospho [S502(99.6)]	Q8NI08	Nuclear receptor coactivator 7	QDIMPEVDKQSGSPESR	QDIMPEVDKQSGpSPESR					6987860		6.12634e+06			8479025					4.06001e+06							23869322								9193396
RAPGEF6|1xPhospho [S1494(100)]	Q8TEU7	Rap guanine nucleotide exchange factor 6	GLIVYCVTSPK	GLIVYCVTpSPK			19258502		18925716	13191032	44023560	18680996	32879126	34201200	41969324	23975084	19325896	9174081	55198656	82651704	32446264	12614192	6.57414e+06	17467834	14288656	11176634	20173152	40170876	2.19834e+06			5228230	22982420	29991116	12150220	33535214	22319828
PTPRA|1xPhospho [Y798(100)]	P18433	Receptor-type tyrosine-protein phosphatase alpha	VVQEYIDAFSDYANFK	VVQEYIDAFSDpYANFK					2943782		3.37535e+06	1.78275e+06	658164	3155087		678988		7731977	1.36347e+06	2560313	1.60381e+06	2.30221e+06	2.07011e+06				727917		4326761	408323	3.77598e+06			1.11749e+06
RHBDF2|1xPhospho [S328(100)]	Q6PJF5	Inactive rhomboid protein 2	GIPHSASPVSPDGVQIPLK	GIPHSASPVpSPDGVQIPLK					904196		5.20445e+06		6.68337e+06	1435754			795152		524023	873546	741359		4.57042e+06			2.93458e+06		1.12908e+06		2.24185e+06		4.91771e+06				1.70905e+06
TCOF1|2xPhospho [S1264(96.3);Q13428-7 2xPhospho [S1191(96.3);S1220(100)];S1293(100)]	Q13428-4;Q13428-7	Treacle protein	LDSSPSVSSTLAAKDDPDGKQEAKPQQAAGMLSPK	LDSpSPSVSSTLAAKDDPDGKQEAKPQQAAGMLpSPK				5481419	22398878	5115433	2.35624e+06		37352764	41928144		35457376	14046090	5786876		8571654	1.77985e+06		2210169	6084539	1.94456e+06		20882474	2.97114e+06			12580410	8420369	2.0859e+06	40227088		5729901	5425770
PCM1|1xPhospho [S159(99.5)]	Q15154	Pericentriolar material 1 protein	SKDASTSPPNRETIGSAQCK	SKDASTpSPPNRETIGSAQCK			7.94558e+06	58964284	51111364	23240806	4.48173e+06		46921548	74495776	12737384	37374764		2.89629e+06	3.37237e+06	10335437			3.40979e+06	43670360	31733128	72148048	56037680	17948856		5.37463e+06	24573630	9873180	2117776	30576616	3.81576e+06	25520804	12129341
CCT3|1xPhospho [S252(100)]	P49368	T-complex protein 1 subunit gamma	KGESQTDIEITR	KGEpSQTDIEITR			15487425		18586530		11544664	8261825			11995347	9996848	1.57772e+07	7164528	6556698	4.98443e+06	4.78523e+06		3.0193e+06	12606363		27419020	46295698	7070598		31361190			1.36546e+06	11410657	2.82533e+06	1.30067e+07
OXR1|1xPhospho [S194(99.6)]	Q8N573-2	Oxidation resistance protein 1	VVSSTSEEEEAFTEK	VVSpSTSEEEEAFTEK			19950218	17199434	10429337	16094087	15412325	3.88589e+06	10396297	31514596	11891384	16211692	8860476	3.91092e+06		7030834	9161912	9465144		17560798	6.56334e+06	25128474	20635244	8989357	2.01387e+06	20791790	7.49056e+06	12723380	2.97406e+06	15180296	5562257
EML2|1xPhospho [S162(99.6)]	O95834-3	Echinoderm microtubule-associated protein-like 2	RVGGYATSPSSPKK	RVGGYATSPSpSPKK			27964216	31622894	24991511	2.4806e+07	1.7378e+07	1.06075e+07	12196771	21455382	11135736	1.87785e+07	20363229	6011569	1.10777e+07	1.0168e+07	1.11738e+07	12464336	1.12614e+07	22707962	17613360	25416049	16295474	19273014	3.15051e+06	1.40997e+07	1.51181e+07	18805263	6.63438e+06	1.0226e+07	3.68774e+06	8277836
MAP4|1xPhospho [S507(100)]	P27816	Microtubule-associated protein 4	DMSPLSETEMALGK	DMpSPLSETEMALGK			10540639	7.60891e+06	5081303	7967828	1.94868e+06	1.52869e+06	10589095	751165	2012994	906688	1.15702e+06			2.08112e+06	977964	8656966			3131725	5774007	2.80251e+06	1.48735e+06	2.60773e+06	4.84461e+06	1.46209e+06	3.4707e+06	681044		1.25693e+06		2.08625e+06
IRF2BPL|2xPhospho [S659(100);S662(100)]	Q9H1B7	Interferon regulatory factor 2-binding protein-like	NSSSPVSPASVPGQR	NSSpSPVpSPASVPGQR			26712362	24475232	30240882	10070729	11024127	10701103		23646280	10935233	26904416		5.04388e+06	7987819	11703293	18873876	13750922		8482529	11550605	18011212			2.25736e+06		16959264	9537812			8622815	17968936
NEDD1|1xPhospho [S418(100)]	Q8NHV4-3	Protein NEDD1	SSLGDMFSPIRDDAVVNK	SSLGDMFpSPIRDDAVVNK					1700471		2.53891e+06				3.43066e+06	1.78999e+06		499155		1.34773e+06			500564	1.84647e+06	1.11818e+06	1.48242e+06	634737							4088777		958618
ARMC10|1xPhospho [S45(98.5)]	Q8N2F6-2	Armadillo repeat-containing protein 10	SSKSAEDLTDGSYDDVLNAEQLQK	SSKpSAEDLTDGSYDDVLNAEQLQK					26277830	3.6777e+06	18796940	20429344	6.81448e+06				18388556				19156626			6641040	2.54578e+06		23711702						11264656	25943438			15314951
ESYT2|2xPhospho [S757(95.1);S760(95.1)]	A0FGR8-6	Extended synaptotagmin-2	AQPPEAGPQGLHDLGRSSSSLLASPGHISVK	AQPPEAGPQGLHDLGRpSSSpSLLASPGHISVK			1.40316e+06		15660627		2349395			19135310	2.87416e+06	29898684	9052471							13141526	14963821	13831276	17288664			3.08501e+06				10856396
ANKS1A|1xPhospho [S589(100)]	Q92625	Ankyrin repeat and SAM domain-containing protein 1A	SHPETLTHTASPHPGGAEEGDR	SHPETLTHTApSPHPGGAEEGDR									4.36566e+06			10621682
MATR3|2xPhospho [S188(100);S195(100)]	P43243	Matrin-3	RDSFDDRGPSLNPVLDYDHGSR	RDpSFDDRGPSLNPVLDYDHGSR			558728		1.39566e+06					3421103			2.61824e+06							1.69231e+06	2453777	2.81224e+06	7724043			1.03265e+06			1.01423e+06	2.23435e+06		1.2718e+06
SH3BP1|2xPhospho [S596(99);S/T]	Q9Y3L3	SH3 domain-binding protein 1	SSPPAPPLPPGSGSPGTPQALPR	SSPPAPPLPPGpSGSPGTPQALPR			5.22749e+06	3.78623e+06		3.43574e+06	14367341	6250443		14051734	3.64193e+06	10282606			8.31782e+06	16093763	5559313	12271869		2.70244e+06	3984670		7474085	8803302		3.04761e+06			4320952	7868737		5.63154e+06	2.00965e+06
GIGYF1|1xPhospho [S862(99.5)]	O75420	PERQ amino acid-rich with GYF domain-containing protein 1	SSPSLSDSYSHLSGRPIR	pSSPSLSDSYSHLSGRPIR			118033264	140203568	153861136	148411024	84103008	18800296	148685040	241681808	61594520	107424352	142183200	16101642	20937162	25268696	20429920	22695062	28515744	93548752	157325232	173482144	167168432	97201256		139933008	106840472	105548360	34989336	96842728	35657808	65514828	155834736
MACC1|1xPhospho [S74(100)]	Q6ZN28	Metastasis-associated in colon cancer protein 1	VANPFWNQLSASNPFLDDITQLR	VANPFWNQLSApSNPFLDDITQLR				2931516	5.23527e+06		917825			5.82221e+06		2.50528e+06	3.35855e+06	3886225						4.21977e+06	3902262					7.2028e+06					2.09952e+06	3999259
OTUD7B|1xPhospho [S100(100)]	Q6GQQ9	OTU domain-containing protein 7B	GISHASSSIVSLAR	GIpSHASSSIVSLAR			5.09908e+06	356529	40325576		15849678		97590616	43416876	22789228	12960836	17487448	23285232	1.9721e+06	20352032	26570656	10751603	26647530	1.35622e+06	42634604		20747110	7.26272e+06	13363029	30424030	10569597	14375493	16800292	21578714	2.07409e+06	1.05945e+06	11676720
EIF4A3|1xPhospho [T163(100)]	P38919	Eukaryotic initiation factor 4A-III;Eukaryotic initiation factor 4A-III, N-terminally processed	LDYGQHVVAGTPGR	LDYGQHVVAGpTPGR			12066785	46649240	10705454	28975246	9.03385e+06	10479322	28971482		17924802	11397424	20075980	2.67782e+06	1.05914e+07	10040947		2.16182e+06	13405358	18300300	6623107	23025786	11371671	1.30337e+07		20574148	22423554	19378544	3.47888e+06	14828953	1.73313e+07	4.2318e+06
SLC26A2|2xPhospho [S12(100);S16(100)]	P50443	Sulfate transporter	EQHNVSPRDSAEGNDSYPSGIHLELQR	EQHNVpSPRDpSAEGNDSYPSGIHLELQR					3.87345e+06		9563919			3810834	11320473	10846461	3837992			3.67364e+06	4.66993e+06			4024630	3.42029e+06		3.8542e+06	4.21929e+06		10965801			1.1707e+06	11698620		3702839	3.46421e+06
SPAG9|1xPhospho [S242(98.8)]	O60271-2	C-Jun-amino-terminal kinase-interacting protein 4	SHTSLKDELSDVSQGGSK	pSHTSLKDELSDVSQGGSK			27496608		19498252	16417419	8349017	5448531			6628180	7.12114e+06		9198968	8699078					13458331	6.43065e+06	15055978	9198767	13479890		8661861		26211436	1.98207e+06	12157052			29981022
BIN1|1xPhospho [S296(98.9)];O00499-9 1xPhospho [S265(98.9)]	O00499-9;O00499	Myc box-dependent-interacting protein 1	AQPSDNAPAKGNKSPSPPDGSPAATPEIR	AQPSDNAPAKGNKpSPSPPDGSPAATPEIR
SNTB2|1xPhospho [S393(99.5)]	Q13425	Beta-2-syntrophin	LVHSGSGCRSPSLGSDLTFATR	LVHSGSGCRpSPSLGSDLTFATR			14468426		16046016		5906031	3803738		33960092	14831506	31612470	25743090		2.23186e+06	10340604	5.33633e+06	8964661		17352646	8902123	41569628		12738406						18003456		20616042	14356242
NCL|1xPhospho [S580(100)]	P19338	Nucleolin	GLSEDTTEETLK	GLpSEDTTEETLK			46283776	14149409	11538261	20984314	35627664	12926395	15163049	8.17062e+06	9609038			4.87417e+06	12020118	10164530	23336732	28334240	8638139		16292816	24846534		14511997	4643745	20873744	12831822	20659186	12405091		15469566	30227298	30924336
SPICE1|1xPhospho [S760(100)]	Q8N0Z3	Spindle and centriole-associated protein 1	LVGLNLSPPMSPVQLPLR	LVGLNLpSPPMpSPVQLPLR			3.13372e+06	4087087	2.35542e+06	4768413			13942698	5803051	9435279	2.77767e+06	1418110	3.36357e+06	13037276	11863132		7951236	5264313	781827			1091617	3.44618e+06		2204621	3.83123e+06	6076578		1.97527e+06	2.52055e+06	6.7311e+06	1.2335e+06
GNL1|1xPhospho [T50(99.6)]	P36915	Guanine nucleotide-binding protein-like 1	ERREEQTDTSDGESVTHHIR	ERREEQTDpTSDGESVTHHIR				16430784	6.42561e+06	10939842			4531806	18686380	3.56532e+06	5.87764e+06								15312454	12330197	37699912	4.83652e+06	3396926			3668475			4.2928e+06		1.9919e+06	2409691
STIL|1xPhospho [S521(100)]	Q15468-2	SCL-interrupting locus protein	NSIKPSSHNGPSHDIFEK	NpSIKPSSHNGPSHDIFEK				9515493	10844912							6043983				1795948	4980831				17811158	5.66432e+06	2.82241e+06				4.37007e+06				3448064	4430674
EAF1|1xPhospho [S165(100)]	Q96JC9	ELL-associated factor 1	DNPSPEPQLDDIKR	DNPpSPEPQLDDIKR			16416957	5.71639e+06	9996584	14402944	11652984		5.2104e+06		5.05736e+06	7.67119e+06	8414333				500158			3376176	1.21199e+06	11721717	10411485				4363730	3.75682e+06		13297763		8798470	7.10627e+06
CENPE|1xPhospho [S2651(100)]	Q02224	Centromere-associated protein E	SKSLPSPHPVR	SKpSLPSPHPVR			1073418	3021207	5063827	1.50462e+06	5749203	2.65416e+06		12344169	2.05858e+06		6843310							11455972	24286116	18926614	13365873	8695724	799706	5.42649e+06		1.82743e+06		6600337		1.81878e+06
EIF4B|2xPhospho [S424(100);S/T]	P23588	Eukaryotic translation initiation factor 4B	SRTGSESSQTGTSTTSSR	SRpTGSESSQTGTSTTSSR				2.20295e+06	2.97235e+06	2936589	3.684e+06	1.8056e+06	1.59323e+06		2.62837e+06	10338851		1.38776e+06	5.02593e+06	4.30725e+06	1.69879e+06			4.15613e+06	4218240		3.17236e+06	1.97872e+06	767782		4.12851e+06	1.61438e+06	233990			557181
ATRX|1xPhospho [S1061(100)];P46100-4 1xPhospho [S1023(100)]	P46100;P46100-4	Transcriptional regulator ATRX	KKDELSDYAEK	KKDELpSDYAEK			108736160	166410976	179887568	161251872	103200528	51098912	6907238	117138152	65959096	171527680	98007344	51046232	55194948	58798840	53298572	30793026	27198420	156785824	133362608	154480464	199273712	94289184	12186451	54743880	116230168	91324400	52517016		24160696	49580796
RFC1|1xPhospho [S312(99.5)]	P35251	Replication factor C subunit 1	SSADKIGEVSSPK	SSADKIGEVSpSPK				15331570	23811658	18584568	13626013	4445716	3930137	16812804	9946766	25413834	20408028	7389052		10758115			37843028	25628330	19604908		34836784	17172042			21094220	12947455				7.09602e+06
DEF6|1xPhospho [S590(100)]	Q9H4E7	Differentially expressed in FDCP 6 homolog	WGSQGNRTPSPNSNEQQK	WGpSQGNRTPSPNSNEQQK					20699220					161653264		14310997	35472764			18281744				42709272	122080000	32542236	37095236	35346936					7604933			49202752
DEF6|2xPhospho [S590(100);S597(100)]	Q9H4E7	Differentially expressed in FDCP 6 homolog	WGSQGNRTPSPNSNEQQK	WGpSQGNRTPSPNSNEQQK			5.8448e+06	37029008	43130152	26178370	5.70881e+06	3.16103e+06	23939560	51390472	22034544	40082960	16357763							33458212	40626020	38783400	24269252	15019977			26688220	11830029		28595170	8207374	10505033	6701869
SRSF11|1xPhospho [T325(100)]	Q05519	Serine/arginine-rich splicing factor 11	SKTPPKSYSTAR	SKpTPPKSYSTAR			1.04845e+06				33181960	112521		795188	104233728	11906631		11719286	1426420	18874006	13601522	84111936	13144248	21729994				822433	45641812			5264672			593193	387413	430926
APC|1xPhospho [T1438(99.6)]	P25054	Adenomatous polyposis coli protein	SKTPPPPPQTAQTK	SKpTPPPPPQTAQTK			9677990	8102001	10652188	8035459	9141153	3635352	9443777	12790725	4.05388e+06	8137787		2681648			4291776	3.67081e+06		10922142	11786407			8853777	1.10578e+06	11580280	6221195	7507178	2.56309e+06	8716598	1.44473e+06	3.33717e+06
DDX17|1xPhospho [S64(100)]	Q92841	Probable ATP-dependent RNA helicase DDX17	ESAAPAAAPTAEAPPPSVVTRPEPQALPSPAIR	ESAAPAAAPTAEAPPPSVVTRPEPQALPpSPAIR					29485804		20144548		19013568	16671694	22226344	18600058	19084350			2.91986e+06	11302982									16299932	13958623		14019347	25377164
FIP1L1|2xPhospho [S500(100);S/T]	Q6UN15	Pre-mRNA 3'-end-processing factor FIP1	ERDHSPTPSVFNSDEER	ERDHpSPTPSVFNSDEER			6197836	5.90262e+06	15651692	5971187	10647662				3.0841e+06											11371800							1.68273e+06
TANK|1xPhospho [S225(100)]	Q92844	TRAF family member-associated NF-kappa-B activator	GLCRDEEDTSFESLSK	GLCRDEEDTpSFESLSK			34537604	90167617	98995874	73387814	2.65707e+07	8792453	88949452	154310304	79409234	74538722	79177022	7.35749e+06	14539027	9753537	6.58221e+06	41976402	11657750	112365528	9.08098e+07	223819544	1.03248e+08	51251064	675933	2.975e+07	42617819	43044097	12637985	86805528	15233038	58442178	20787204
NUCKS1|2xPhospho [S58(100);S61(100)]	Q9H1E3	Nuclear ubiquitous casein and cyclin-dependent kinase substrate 1	NSQEDSEDSEDKDVK	NSQEDpSEDpSEDKDVK				27330664	176525616	25936914	291175360	117708096	20338366		46308328	176471648		87708552	256578768	249061248	98343312			83851928			46143720	4060626	17004180		84255680		22456492			175732928
NUCKS1|1xPhospho [S58(100)]	Q9H1E3	Nuclear ubiquitous casein and cyclin-dependent kinase substrate 1	NSQEDSEDSEDKDVK	NSQEDpSEDpSEDKDVK			4374013	15794220	20487934	15018529	147674960	21127950			59441700	76430456		37796924	27788136	38706184	56791584	42912072	12579811	80035248				41849216	31010480			71110984	4810156		2876006	134455
MYBBP1A|1xPhospho [S1290(100)]	Q9BQG0-2	Myb-binding protein 1A	KGVLGKSPLSALAR	KGVLGKpSPLSALAR												21022098		3.18234e+06	1720799												6426705		3367123			4.68234e+06
ATG9A|1xPhospho [S735(100)]	Q7Z3C6	Autophagy-related protein 9A	RESDESGESAPDEGGEGAR	REpSDESGESAPDEGGEGAR					3.3393e+06		3394363				1.7412e+06									3.08348e+06													1.95691e+06
WRNIP1|1xPhospho [S139(100)]	Q96S55	ATPase WRNIP1	KGSGKRPAAAAAAGSASPR	KGpSGKRPAAAAAAGSASPR			9013395	20740176	2.87246e+06	5.69846e+06	1439996	1.96733e+06			451251	1.66837e+06						549208	276370	8441456				5.31197e+06			2.04621e+06	2.05024e+06			1.02089e+06
ANKRD17|1xPhospho [S2067(100)]	O75179	Ankyrin repeat domain-containing protein 17	NSPLDCGSASPNK	NSPLDCGSApSPNK			14642497		17164408	6670239	13407404		13655252		7031059						6342151	8413629	2.06512e+06	6.03734e+06	5.18271e+06		6.02223e+06					7.05913e+06	6148967			5.06906e+06
CCDC6|1xPhospho [S244(100)]	Q16204	Coiled-coil domain-containing protein 6	LDQPVSAPPSPR	LDQPVSAPPpSPR							7779748			64486424		43841400				15215890	14804224				66141436	51407168	123023272						13148293			9332740
ABLIM1|1xPhospho [S235(99.7)]	O14639-3	Actin-binding LIM protein 1	SSGREEDDEELLR	pSSGREEDDEELLR			29014424	59237492	59464660	31302362	31325656		33912320	45649728	20701988	59245800	41975192	11114451	14299466	14807596	15177977	4.384e+06	4.44402e+06	30393792	51465816	43099976	61097276	12161880		34086656	43348620	37677184	16148126	28855904		27878692	10232474
SBNO1|1xPhospho [S697(99.2)]	A3KN83	Protein strawberry notch homolog 1	LYSLLGIDLTAPSNNSSPRDSPCKENK	LYSLLGIDLTAPSNNSSPRDpSPCKENK			5284097		5747671															3.90218e+06		5.13851e+06										6441146	10058056
GIMAP5|2xPhospho [T11(100);S17(100)]	Q96F15	GTPase IMAP family member 5	GKYGTMAEGRSEDNLSATPPALR	GKYGTMAEGRpSEDNLSATPPALR			9246281	9730280		14528305			28263532		2.30055e+06			4.42113e+06		3.97655e+06			1.42003e+06					8750155		30071136	24894892	13745494	704295
PSTPIP1|1xPhospho [S312(100)]	O43586	Proline-serine-threonine phosphatase-interacting protein 1	RFSGLLHGSPK	RFpSGLLHGSPK				45545560	5.99411e+06	12591608	2.84009e+06		12845212	5.21207e+06	4.45476e+06	14278344	11240510	3.70259e+06	12899905	13791874	2.6121e+06	17527262	1.76943e+06		32375322	35625752	28322492		1.91989e+06	7455056	3.79108e+06	19389488	2.48419e+06	5.55696e+06		13852993
UIMC1|1xPhospho [S653(100)]	Q96RL1	BRCA1-A complex subunit RAP80	SSETGAFRVPSPGMEEAGCSR	SSETGAFRVPpSPGMEEAGCSR			1.91831e+06	18237088	18169630	13638508			18843458	36941548	16860954	26139474	14534584	3.82587e+06	4.64835e+06	12921655	1.85484e+06		3.36323e+06	18024130		22698742	16470497	12534232	1.11787e+06		11178788	12946331	3.08111e+06	15274698	3543317	12630000	1.09539e+06
SNAPIN|1xPhospho [S133(100)]	O95295	SNARE-associated protein Snapin	AMLDSGIYPPGSPGK	AMLDSGIYPPGpSPGK			47746024	9508019	24071534	23624890	20705368			42809332		63203856			16598828	25346610				37402388		19963556	13997976	34029764		48607576	25263454	22935366	17869540	53022896		14290627	28510414
STAG2|1xPhospho [S1068(98.4)]	Q8N3U4-2	Cohesin subunit SA-2	NSLLAGGDDDTMSVISGISSRGSTVR	NSLLAGGDDDTMSVISGISSRGpSTVR			4.36512e+06	38942732	10888896	20452644	1.93175e+06					1681009	9343585	1.62039e+06	7.6044e+06	9889614	4557546	2.71618e+06		14149690			5.86936e+06	9118710		4927391	14038637	5891507		2.11936e+06	2.68131e+06
RBPJ|[S18(100)];Q06330 1xAcetyl [N-Term]	Q06330	Recombining binding protein suppressor of hairless	MDHTEGSPAEEPPAHAPSPGK	MDHTEGSPAEEPPAHAPpSPGK			33241022	7324183	23953590		4.59188e+06	5.77043e+06	11785396	17620580	9542799	29923382		2.96863e+06	3.68384e+06	3.91297e+06	5910463	3343509		24286202		20781550		10155593			10448345		1.66627e+06	15416265	5.82089e+06		16742683
SIPA1L1|1xPhospho [S288(100)]	O43166	Signal-induced proliferation-associated 1-like protein 1	SKSETGDSSIFRK	SKpSETGDSSIFRK			6.77074e+06	29194176	7390948							49354648		9112110	1.71883e+07	28081901	18942944		16532418	6535566	5435217					14534944			18065484		5.17346e+06		8710508
FGR|1xPhospho [T529(100)]	P09769	Tyrosine-protein kinase Fgr	LDPEERPTFEYLQSFLEDYFTSAEPQYQPGDQT	LDPEERPTFEYLQSFLEDYFTSAEPQYQPGDQpT			33002496	56692332	49509936	19207138	69053112		33580632	45756052	36745160	44942268	35069972	22174332		36124068	39971224	35086812	26839536	36196484	72200368		46772492		30194326	2.47417e+06	92955608	24058262	38299516	27105558	23146550	16240491
IRF2BP2|1xPhospho [S460(100)]	Q7Z5L9	Interferon regulatory factor 2-binding protein 2	NSNSPPSPSSMNQR	NSNSPPpSPSSMNQR				98386624	106728136	84864520	35074280				46942516		62765576							83247328	77088576	143424432	87212056	49457048			51106092	51304400		91281648		51619164	59113796
NCOA3|1xPhospho [S551(100)]	Q9Y6Q9	Nuclear receptor coactivator 3	LDNSPNMNITQPSK	LDNpSPNMNITQPSK				6.7013e+06	15787510	13706964	4276344		11940531	15569185	6116309	20086528	16134586			4.12491e+06	3.95943e+06			11324589		22772112	19411916	7.7514e+06		13187981	6231240	5974888	3427878	16581333		3.56396e+06
BBX|1xPhospho [S159(99.2)]	Q8WY36	HMG box transcription factor BBX	WCPTTNKPVKSPTPTVNPR	WCPTTNKPVKpSPTPTVNPR				6.03284e+06		9145912	4.71086e+06		10791853	18393536	3914457	20711686		4.3112e+06		3800889		7.31076e+06		9149152	10371114	19956346	11885471	5765812		9623820	6212053	4830009		14530361		8803095
ESYT2|3xPhospho [T774(100);S776(100);S782(100)]	A0FGR8-6	Extended synaptotagmin-2	EPTPSIASDISLPIATQELR	EPTPSIApSDIpSLPIATQELR				1.35505e+06			15528095		4317936	15793680	2.36322e+06	4723831	931378	22928120	1.81664e+06	6316573	4.23847e+06		1.89479e+06	5231703	2513894	2.43389e+06	4.09854e+06	8348624			1.28599e+06			7527731		9038248
CDK11A;CDK11B|2xPhospho [S264(100);Q9UQ88-2 2xPhospho [S262(100);S268(100)];S270(100)]	Q9UQ88-2;P21127-2	Cyclin-dependent kinase 11A;Cyclin-dependent kinase 11B	DLLSDLQDISDSER	DLLSDLQDIpSDSER			1517314		4.75355e+06		8.26495e+06	2.10028e+06	6.67918e+06	2664789	3.17778e+06	1764539	1.37713e+06	2.71508e+06	2555052	2924411	2.14625e+06	2.06699e+06	2.69305e+06	3.47749e+06	1.72876e+06	6978523	1.80486e+06	2148224	2.39181e+06		2.94028e+06		1467678	6.63157e+06	1.74978e+06	3.06035e+06	1.69222e+06
PRRC2C|1xPhospho [S1015(100)]	Q9Y520-7	Protein PRRC2C	SGPIKKPVLR	pSGPIKKPVLR			12379860	32630126	28612796	6.96771e+06	4197712	5088304	6.10571e+06	13598067	4.69165e+06	19223176	13879621	5.75897e+06	8732795	7.3679e+06	2.99882e+06	6510900	2.81185e+06	12524461	14714658	10358814	18441162	7.83335e+06		6.16467e+06	15687558	14547669	3273741	10648716	7494726	8534089
RALGAPB|1xPhospho [T379(100)]	Q86X10	Ral GTPase-activating protein subunit beta	LSMPQSAAVSTTPPHNR	LSMPQSAAVSTpTPPHNR			27764130		11913558		15271979	4503429		17591506	6.2178e+06	6966922	13519389				23609400			10247711	8475074	8491608		3.98555e+06		33878692				29417588		20866188	28249598
MED13|1xPhospho [S890(100)]	Q9UHV7	Mediator of RNA polymerase II transcription subunit 13	IEVDEGFCSPKPSEIK	IEVDEGFCpSPKPSEIK				5.82665e+06	4026848	8447444	14023526	3031246	6054165	9309088	8696059	5680703	5955944	7002059		3.23422e+06	12042703		1.82493e+06	3.00328e+06	3739271	27808240	5.99206e+06	4.21792e+06		8.23242e+06	3765816	2.96047e+06	6.07738e+06	10038318	7.93079e+06	9889932	2.24978e+06
ASAP1|1xPhospho [S1044(100)]	Q9ULH1-2	Arf-GAP with SH3 domain, ANK repeat and PH domain-containing protein 1	QASEDSNDLTPTLPETPVPLPR	QApSEDSNDLTPTLPETPVPLPR					14144563		3016586	1.72329e+06		9241275	9099256	4820267	8423326				1.47547e+06	5.61961e+06		10988246	8773212	12270091				5132958				5822065		3592947	5512818
TONSL|1xPhospho [S719(100)]	Q96HA7	Tonsoku-like protein	VSPGQAAPAMARPR	VpSPGQAAPAMARPR			6661933	19338218	21121808		2425088	4534661	17479916	36994860	12672271	24416548	19815576	4.64646e+06	15200870	12100756		6.73679e+06	7170829	23819838	14101970	35733872	16447757	13521471		8965242		3.58246e+06	5.47336e+06	23663334	9550073	5.29525e+06
BRIP1|1xPhospho [S1032(100)]	Q9BX63	Fanconi anemia group J protein	ATPELGSSENSASSPPR	ATPELGSSENSASpSPPR				25655450		17810164				23861784	15470216	9778561	25518248	5768637	9146791	9201773			3.95785e+06	30483192	8715708	44869816	33008592	7850399			21517572	14767616		14523467	7068161
SGK223|1xPhospho [S745(99.6)]	Q86YV5	Tyrosine-protein kinase SgK223	VSQGSAESLSPSFR	VSQGSAESLpSPSFR																							20450114
RPRD2|1xPhospho [T723(100)];Q5VT52-5 1xPhospho [T697(100)]	Q5VT52-5;Q5VT52	Regulation of nuclear pre-mRNA domain-containing protein 2	GPTSTSIDNIDGTPVRDER	GPTSTSIDNIDGpTPVRDER					11367528		32448114			18923822		81021096				15679373	17785224			17311512	2738701	26124948	11315282	29106728					19358486
NUMA1|1xPhospho [S395(100)]	Q14980	Nuclear mitotic apparatus protein 1	LSQLEEHLSQLQDNPPQEKGEVLGDVLQLETLK	LSQLEEHLpSQLQDNPPQEKGEVLGDVLQLETLK				1.83849e+06		6712284		2.54674e+06		4216901		3.49654e+06								4.1625e+06		1.62402e+06			2.10339e+06	1.24779e+06			2.90336e+06
UHRF1BP1L|1xPhospho [S989(100)]	A0JNW5	UHRF1-binding protein 1-like	SGSGEIGSETSDKK	SGpSGEIGSETSDKK			962481		3.78633e+06		6005228				3.1974e+06	5672891		1.31156e+06		1481446	2395854	1.56553e+06		5652611				3.02644e+06	468400			3.00805e+06	1.47922e+06
ANKRD17|1xPhospho [S1940(100)]	O75179	Ankyrin repeat domain-containing protein 17	ATNSPKPHMVPR	ATNpSPKPHMVPR			4.75557e+06	15885034	20100730	12703245	7.9414e+06	3.78203e+06	1.35312e+06	17577672	6.9457e+06	29849237	6.61656e+06	5.79074e+06	8651874	1.15802e+07	9.12546e+06	2.72693e+06	1.21181e+07	3.29337e+06	14089694	6.06103e+06	3.99782e+06	7.36596e+06			7959821	1.27736e+07			3.43935e+06	2.0866e+06
LCP2|1xPhospho [T341(100)]	Q13094	Lymphocyte cytosolic protein 2	ENDEDDVHQRPLPQPALLPMSSNTFPSR	ENDEDDVHQRPLPQPALLPMSSNpTFPSR					36611596	2.80067e+06	18997740			55405632			4527603		5.79447e+06		8108074				10586327		38707604	30863382						30332906
MAVS|1xPhospho [S222(100)]	Q7Z434	Mitochondrial antiviral-signaling protein	GPVSPSVSFQPLAR	GPVpSPSVSFQPLAR			3813467		19629752		6.47914e+06			8343507	24952724	5.82299e+06			7317628					17928170	15077288		5.16643e+06		2.56479e+06	8391853
EMD|1xPhospho [S60(100)]	P50402	Emerin	LSPPSSSAASSYSFSDLNSTR	LSPPSSSAASSYpSFSDLNSTR
MLLT6|2xPhospho [S378(100);S382(100)]	P55198	Protein AF-17	LEQPEEDKYSKPTAPAPSAPPSPSAPEPPKADLFEQK	LEQPEEDKYSKPTAPAPSAPPpSPSAPEPPKADLFEQK			2.6792e+06	4.85359e+06	14271833		2221289		13631504	20647114	1.69087e+06	9778846	4.16503e+06			5107427	2.24649e+06			2276171		8.2825e+06	1.52407e+06				5788244			9256688
ZNF318|1xPhospho [S1896(100)]	Q5VUA4	Zinc finger protein 318	ISAPELLLHSPAR	ISAPELLLHpSPAR					1.27306e+06		582266			1206387	1.63214e+06	889649				3.4845e+06	3.93426e+06	2455987				4502128		821782		3.24686e+06			1.20626e+06		740452	2.23286e+06
KIAA1217|1xPhospho [S1794(100)];Q5T5P2-10 1xPhospho [S1225(100)]	Q5T5P2;Q5T5P2-10	Sickle tail protein homolog	SGGDFKPTSPSLPASK	SGGDFKPTpSPSLPASK			16270747	9608662	19241200	16824872	18202382	6267919	12826419	30691978	9685242	27633802	21372192	4.35164e+06	6.95094e+06	5.59798e+06	7.48049e+06	10658396		13423735	12638971	30145722	21271766	9340745		30029830	12769222	7.76875e+06	4.34352e+06	30261958	4934175	12584099
LRCH1|1xPhospho [S370(98)]	Q9Y2L9-3	Leucine-rich repeat and calponin homology domain-containing protein 1	LSATEPSDEDTVSLNVPMSNIMEEEQIIKEDSCHRLSPVK	LSATEPSDEDTVSLNVPMSNIMEEEQIIKEDSCHRLpSPVK			1.62497e+06	11258241		13921121			9289581										5.63859e+06	1888108		14673994					4781692	10738931
MIS18BP1|1xPhospho [S690(100)]	Q6P0N0	Mis18-binding protein 1	AVTDFVIPECQKKSPISK	AVTDFVIPECQKKpSPISK				6.17018e+06	6.72776e+06	12938248	1.75067e+06		8.03117e+06	16463923	4075122	9366320	21605640	3.13563e+06	1.0022e+06	4.05486e+06	1.6888e+06	2.05616e+06	2.40199e+06	6509787		12819127	5767582	4768245			3.83855e+06	5128977			3080865	7.1833e+06
ZFC3H1|1xPhospho [S28(100)]	O60293	Zinc finger C3H1 domain-containing protein	EEGELEDGEISDDDNNSQIR	EEGELEDGEIpSDDDNNSQIR			2.11516e+06																	1.38212e+06
PRPF38A|3xPhospho [S193(100);S194(100);S209(100)]	Q8NAV1	Pre-mRNA-splicing factor 38A	VSALEEDMDDVESSEEEEEEDEKLERVPSPDHR	VSALEEDMDDVEpSpSEEEEEEDEKLERVPpSPDHR										41777820		26287500			3.08408e+06	9576428				3.97772e+06				12197664								17351322
TP53BP1|1xPhospho [S403(100)]	Q12888-2	Tumor suppressor p53-binding protein 1	QDKPMDTSVLSEEGGEPFQKK	QDKPMDTSVLpSEEGGEPFQKK				4.21643e+06	5.25145e+06		2.1493e+06		6.74143e+06	10914218		13794847		923898		2.55794e+06	1.78457e+06			6292866		23300878	5.77738e+06	2.19798e+06		12558214		3.7512e+06	1.85481e+06	5.04573e+06		4.75379e+06
MARK3|1xPhospho [S423(100)]	P27448-2	MAP/microtubule affinity-regulating kinase 3	VRPSSDLNNSTGQSPHHK	VRPSSDLNNSTGQpSPHHK			11738853	19093678	21476884	14411492	8238861	661384	10797884	25895080	6794727	23025364	23081100	456484	984064	2.78345e+06	3.90997e+06		506537	9123061	21026056		10852756	2.14219e+06		11827432	10657918	13274185	2287313	11991106		7303367
KLHDC4|2xPhospho [S413(98.7);S418(100)]	Q8TBB5	Kelch domain-containing protein 4	QVLTAPGSAGQPRSEDEDSLEEAGSPAPGPCPR	QVLTAPGSAGQPRpSEDEDpSLEEAGSPAPGPCPR			1.82993e+06	3908528	6769906	2.64917e+06	7.38442e+06			9594587	5.82701e+06	2691463		3664518						10208193	4.14428e+06	9302525	6797285				5.34979e+06			9600020		7.75242e+06	1.81331e+06
SNX17|1xPhospho [S38(100)]	Q15036	Sorting nexin-17	VRYSQLLGLHEQLRK	VRYpSQLLGLHEQLRK			3894460	3595883	971662			31565854		10065500	8487447	5771604	126180376	449534	15295655	6.26135e+06		29800734		2.73943e+06	9449931	149340656	4.00831e+06	3009367	419957	2.17612e+06		1.20223e+06	3.86631e+06	7.20563e+06	528864	4792684	60848036
VIM|1xPhospho [S325(100)]	P08670	Vimentin	QVQSLTCEVDALK	QVQpSLTCEVDALK			17077022	33381608	18086528	17539142	24797744	719997	24838864	10427807	1.41504e+06			6.30714e+06	5.85612e+06	6445542	1.61918e+06	5663634	3.65388e+06	17207704	5231528	33826748	9806935	3.47066e+06	1.50393e+06	13505588	10117720	5.37851e+06	5839831	18538146	6.40282e+06	12082207	4.47387e+06
EPB41|1xPhospho [S188(100)]	P11171-5	Protein 4.1	IEVKEESPQSK	IEVKEEpSPQSK			42286096	61252288	70953232	55174560	37194008	14739014	52962536	56004864	29704252	58409216	41663140	6.97155e+06	27850372	34193996	20305266	18636868	17139232	54002056	34001644	77980248	75011072	41719196	2.88363e+06	47269500	36514880	46640488	12823424	39301064	260576
TBC1D15|1xPhospho [S78(100)]	Q8TC07-3	TBC1 domain family member 15	KDSSSVVEWTQAPK	KDpSSSVVEWTQAPK				2.74932e+06	6.31453e+06	4985475	21958176		23027088	40367516	22270204	36032924				4575631		2.89244e+06	395515			7821548					14007179	6800342	6824806	15043875		4.26073e+06
RAD50|1xPhospho [S641(100)]	Q92878-2	DNA repair protein RAD50	LFDVCGSQDFESDLDRLKEEIEK	LFDVCGpSQDFESDLDRLKEEIEK			1.50242e+06	10732157		12053945	2.53839e+06			9679769	5.61831e+06	7.05708e+06				5.1616e+06	1.74842e+06			6668365	9627788	11456892			1.58523e+06	1.94272e+06	5474022	3611454	4822283	4382572
GRIPAP1|1xPhospho [S655(100)];Q4V328-2 1xPhospho [S576(100)]	Q4V328-2;Q4V328	GRIP1-associated protein 1	SGLEELVLSEMNSPSR	SGLEELVLSEMNpSPSR			1.15261e+06		4262529		771097			2.52199e+06	4587598	2.72382e+06	4730902		651836	800785	897694	341098								1677726			1.79192e+06	3.87899e+06			702614
CHD4|1xPhospho [T1681(100)]	Q14839-2	Chromodomain-helicase-DNA-binding protein 4	SAIDLTPIVVEDKEEK	SAIDLpTPIVVEDKEEK					879783		1.65458e+06	1.35585e+06				1.61302e+06			902478	1.31885e+06	1.93391e+06	1349132			1547869		1.72626e+06	1.58966e+06					982892			2.98857e+06	1.52094e+06
PSIP1|3xPhospho [T272(98.9);S273(100);S275(100)]	O75475	PC4 and SFRS1-interacting protein	TGVTSTSDSEEEGDDQEGEKKR	TGVTSTpSDpSEEEGDDQEGEKKR												5799347		16202341	17414360	25776492	5.45396e+06												2.52712e+06			29654912	5562703
BIN1|3xPhospho [S296(100);O00499-9 3xPhospho [S265(100);S267(100);S272(100)];S298(100);S303(100)]	O00499-9;O00499	Myc box-dependent-interacting protein 1	GNKSPSPPDGSPAATPEIR	GNKpSPpSPPDGSPAATPEIR							19274638	3.19296e+06																									13280313
ADD3|1xPhospho [S673(100)]	Q9UEY8	Gamma-adducin	IEEVLSPEGSPSK	IEEVLpSPEGSPSK			10568960				11877021									2.53309e+06	4.22626e+06							6963783								4.43726e+06
ATP7A|1xPhospho [S1544(100)]	Q04656-3	Copper-transporting ATPase 1	ASINSLLSDKR	ApSINSLLSDKR			1686116			3909325	2.94497e+06		3.5921e+06	4.51842e+06		4566319		811982	597269	2.55368e+06	2315133	1.71763e+06	1.34773e+06	2.30636e+06	4045345					2.8939e+06		2070185	2.21416e+06			2.24302e+06	5740998
KDM3B|2xPhospho [S744(98.2);S/T]	Q7LBC6	Lysine-specific demethylase 3B	SSSPTSSLTQPIEMPTLSSSPTEERPTVGPGQQDNPLLK	SSSPTSSLTQPIEMPTLSSpSPTEERPTVGPGQQDNPLLK
KAT6A|1xPhospho [S1001(100)]	Q92794	Histone acetyltransferase KAT6A	SSSPPILTKPTLK	SSpSPPILTKPTLK				4089665		8348224	8402438				2311839		16109575	1.26584e+06	3.37995e+06		7.01491e+06	5898926	2.76485e+06						749591		2.32794e+06	3.94518e+06			5325492	11725071
DEK|2xPhospho [S306(100);S307(100)]	P35659	Protein DEK	KESESEDSSDDEPLIKK	KESESEDpSSDDEPLIKK					24428014		2.34316e+06					22074284	18575434			5709172	2765163			13491664			5282463									4418352	5.61014e+06
RPS14|1xPhospho [S139(99.7)]	P62263	40S ribosomal protein S14	IEDVTPIPSDSTR	IEDVTPIPSDpSTR			6.22833e+06		4.98485e+06	2524523						18117354		17266348	22415904	29156398	21373236	46803800	4.74188e+06	1.96056e+06	2.75832e+06			1.75999e+06	12557450	5987234			19220764	11097876	1.94334e+06	11172544
HSP90AB1;HSP90AB2P|2xPhospho [S255(100);Q58FF8 2xPhospho [S177(100);S183(100)];S261(100)]	P08238;Q58FF8	Heat shock protein HSP 90-beta;Putative heat shock protein HSP 90-beta 2	IEDVGSDEEDDSGKDKK	IEDVGpSDEEDDSGKDKK				22471150	68456336	25731902	77267744	13161271			21211940	40362532		10787423	16654770	26457244	26612086			33763240		6238063	35276736	12208276			25195938		19541684			46148788	34863432
TRIP11|1xPhospho [S464(100)]	Q15643	Thyroid receptor-interacting protein 11	DISLDSELHDLR	DIpSLDSELHDLR			6235261	17768816	8.3148e+06	13775672	1699826		9167909	2.58399e+06	6579835	2.21434e+06		2.40069e+06	2.80872e+06	2206028	917250	2.01346e+06	1.30361e+06	6984587	5543213	1.40978e+06	7790048	4223564		2.45712e+06	5998924	8849389	1.81529e+06	1.66116e+06
MKI67|2xPhospho [S1740(100);P46013-2 2xPhospho [S1380(100);T1387(100)];T1747(100)]	P46013;P46013-2	Antigen KI-67	VSYRASQPDLVDTPTSSKPQPK	VSYRApSQPDLVDpTPTSSKPQPK
MTDH|1xPhospho [S298(100)]	Q86UE4	Protein LYRIC	LSSQISAGEEKWNSVSPASAGKR	LSSQIpSAGEEKWNSVSPASAGKR							205601056			957325		6.98476e+06									14389050				45916668			14519299		2.32581e+06			13915765
EEF2K|1xPhospho [S18(100)]	O00418	Eukaryotic elongation factor 2 kinase	LEGVDGGQSPR	LEGVDGGQpSPR			11066339	11157685	49575308	13793082	30446586	5503776	19148800	24035536	21793394	48643864	36580092	17964400	8670910	18643516	22077076	10334236	14209482	20691924			37418084	6965213	5.70831e+06	34791612	35935824	28181658	21027226	31487700	8030887	11308604
PKN2|1xPhospho [S583(100)]	Q16513	Serine/threonine-protein kinase N2	ASSLGEIDESSELR	ASpSLGEIDESSELR			11743632			16337315	17282122	21076508	22704166	28864482	19040882	28417916	21680632	6.84425e+06	8.01051e+06	15874374	6.06779e+06	9602623	5813466	19955154	11622127	28870718	22439722	15022212	7.37361e+06		15799117	13284060	14140762	21328154	14402809	12991163
SETDB1|1xPhospho [S1066(100)]	Q15047	Histone-lysine N-methyltransferase SETDB1	NYGYNPSPVKPEGLR	NYGYNPpSPVKPEGLR			34325224	55835116	44205936	47263844	28791486	6.65907e+06	51171612	72989240	22877618	58863992		8.3738e+06	9928594	17489972	21301130	20774750	20136378	33252656	39306576			33218120	3.5859e+06		32920008	38639040	15400587	44999004	16618447	30067820	41925116
ZNF609|1xPhospho [T817(99.4)]	O15014	Zinc finger protein 609	LENTTPTQPLTPLHVVTQNGAEASSVK	LENTpTPTQPLTPLHVVTQNGAEASSVK					3.93264e+06
HTT|2xPhospho [S432(100);S]	P42858	Huntingtin	SGSIVELIAGGGSSCSPVLSR	SGSIVELIAGGGSSCpSPVLSR
RAF1|1xPhospho [S43(100)]	P04049-2	RAF proto-oncogene serine/threonine-protein kinase	RASDDGKLTDPSK	RApSDDGKLTDPSK				4.74036e+06	14681197	5.52696e+06	38960684	1.14819e+06		1784038	32927628	86173712		10822684	12030111	30690610	18619482	4247361	17794636	48899876				18101544	5937488		10882860	54491884	18106564
ITCH|1xPhospho [S221(100)]	Q96J02	E3 ubiquitin-protein ligase Itchy homolog	VSTNGSDDPEDAGAGENRR	VSTNGpSDDPEDAGAGENRR			4.03833e+06	12021190	13601040	7320277	5.58323e+06		6361626	13264825	5.14872e+06	19456870	7566869	3.06797e+06	3.47993e+06	5335897	3.01402e+06	1.74712e+06		11636410	10572622	12092750	14165389	5646259		6.50267e+06	7619817	5512207	4417326	9040005		9063739	12083269
CDK17|1xPhospho [S180(100)]	Q00537	Cyclin-dependent kinase 17	RASLSEIGFGK	RApSLSEIGFGK							36647812	4.99647e+06								926185	672319	750989			949578		566852	457610		392777			5091128	1.43335e+06			17890044
MKI67|1xPhospho [T1747(100)];P46013-2 1xPhospho [T1387(100)]	P46013;P46013-2	Antigen KI-67	ASQPDLVDTPTSSKPQPK	ASQPDLVDpTPTSSKPQPK					76486672		38083296		14669873	17432276	18444814	106413624	109374472			6820508	22311936				15454149		84675944			69638424				66771752
STT3B|2xPhospho [S498(100);S499(100)]	Q8TCJ2	Dolichyl-diphosphooligosaccharide--protein glycosyltransferase subunit STT3B	ENPPVEDSSDEDDKRNQGNLYDK	ENPPVEDpSSDEDDKRNQGNLYDK				438649536	75451062	146848032	446406768	67294920			3.88058e+06	619243240	13102352	175206720	318229848	344178108	243247088	11759247	14736383	472919992	54412480		114343832	332135904	1.80695e+06		1.03127e+08		179491756	11732331		472382000	354408472
HNRNPA3|1xPhospho [S116(99.1)];P51991-2 1xPhospho [S94(99.1)]	P51991;P51991-2	Heterogeneous nuclear ribonucleoprotein A3	RAVSREDSVKPGAHLTVK	RAVSREDpSVKPGAHLTVK				19707140	4.6488e+06	3754598			7322326	24936176	3.78507e+06	10534124	23275916			5050172	888193		1.75782e+06		22955660	19638900	21010952	14045614			7.86773e+06	11882572		6006726		4.3294e+06
KPNA4|1xPhospho [S60(100)]	O00629	Importin subunit alpha-3	NVPHEDICEDSDIDGDYR	NVPHEDICEDpSDIDGDYR			21822632		127346696	11956277	110574208		106589520	77610856	85840304	151845392	103918720	16989792	5168722	31124232	33575180	8618592	28493616	19387836	53460080	38938552	148330176		8683534	98417168	77532672	30780292	45403140	105473888	5196158	21673098
CD7|1xPhospho [S228(99.5)]	P09564	T-cell antigen CD7	NSAACVVYEDMSHSR	NSAACVVYEDMSHpSR									16861172
FOXK1|1xPhospho [S420(99.4)]	P85037	Forkhead box protein K1	SAPASPTHPGLMSPR	SAPApSPTHPGLMSPR
HIRIP3|1xPhospho [S530(99.1)]	Q9BW71	HIRA-interacting protein 3	TLDSDEERPRPAPPDWSHMR	TLDpSDEERPRPAPPDWSHMR			64072744		59206440	90636088	94791384	26896614	37353496	98393376	46352216	126240864	154610032	30543414	46805980	68507616	37045784	31269842	40622132	83364064			4.69369e+06	111495024	3.78126e+06	87114848	88635176	60560744	71053528	82704080	53915896	124803304	110769624
SYTL3|1xPhospho [S231(99.5)]	Q4VX76	Synaptotagmin-like protein 3	RSQSDTAVNVTTRK	RSQpSDTAVNVTTRK				2578420	12521147	2.4314e+06			1.76189e+06		2997455	16163940	6.01874e+06	967063	1192899	2960890				3660236	12020682	2.7319e+06		4880986	439010		2846981	4675706	136845			1810144
44448|2xPhospho [S30(100);T42(99.6)]	Q9UHD8	Septin-9	SFEVEEVETPNSTPPR	pSFEVEEVETPNSTPPR
ZNF142|1xPhospho [S1319(100)]	P52746	Zinc finger protein 142	RHPEPAQPAPGSPAETTEGPLHCSR	RHPEPAQPAPGpSPAETTEGPLHCSR				9063544		3.70993e+06													24367532								26867126
CCNL1|3xPhospho [S335(100);S/T];S338(100)	Q9UK58	Cyclin-L1	GLNPDGTPALSTLGGFSPASKPSSPR	GLNPDGTPALSTLGGFpSPASKPSSPR			4262859		2919582		9714758				3.27391e+06	13320408			7.03818e+06	10923806	5.76394e+06	9203569		6743704		13167150	2870328						1.17856e+06			8504741
MED1|1xPhospho [S588(100)]	Q15648	Mediator of RNA polymerase II transcription subunit 1	DRHESVGHGEDFSK	DRHEpSVGHGEDFSK			1.99894e+06	17151168	5069871	4235102	6874534		1.20066e+06	12641296	5052980	14343997								8641899	21208068	7.65105e+06	8631737			10129260	7807145	8473072		5439225		3.37286e+06
STAU2|1xPhospho [T408(100)]	Q9NUL3	Double-stranded RNA-binding protein Staufen homolog 2	GWSGPKPGFPEPTNNTPK	GWSGPKPGFPEPTNNpTPK			564977		5471925	14928974			28987390		4.47614e+06	9134940	10309744	2965790	7638283	11256810	8854772		1.81766e+06					1.99243e+06	2.32029e+06	1.21521e+06	4.05742e+06	3.15231e+06	5735179		4419446	3.67718e+06
RBM26|1xPhospho [S127(100)];Q5T8P6-3 1xPhospho [S127(100)]	Q5T8P6;Q5T8P6-3	RNA-binding protein 26	LNHSPPQSSSR	LNHpSPPQSSSR			66046280	62512640	100270248	55703284	148452406	28551616		44035156	166066048	113199552		22939693	26277098	37513725	50880745	86328596	31007878	103969664	33114820			65465896	40123534	294908	43575308	83153368	38033888		11869416		77677.8
IWS1|[S520(100)];Q96ST2 1xPhospho [S248(100)]	Q96ST2	Protein IWS1 homolog	ISDSESEDPPR	IpSDSESEDPPR			30564632		10089670	12943437	20061730	44002400				5193669			12540770	2.60463e+06	10592522	18848174		17415916		9370865		19846004		8982310			2.3527e+06		25667188	20068098	29966782
OSBP|2xPhospho [S382(100);T/S/Y]	P22059	Oxysterol-binding protein 1	TGSNISGASSDISLDEQYKHQLEETKK	TGSNIpSGASSDISLDEQYKHQLEETKK					5.63593e+06		1.54989e+06			7737941	14381164	9083252	7.26732e+06							14911994	5.2459e+06	42503504		7680788		934173				12320438		8175535	1.01291e+06
EIF4B|1xPhospho [S459(98.9)]	P23588	Eukaryotic translation initiation factor 4B	EEDCHSPTSKPPKPDQPLK	EEDCHpSPTSKPPKPDQPLK			40215908	66188896	45948024	37256496	40032184	3.2581e+06	35820256	25202270	18129996	25665298	23174272		6.51702e+06	5106385	4.03337e+06	1.61943e+06		25562838	29646158	74003592	41173816			63662324	17263924	7719158	5317273	35176372	2695508	24991768	23185506
MFAP1|1xPhospho [S80(98.6)]	P55081	Microfibrillar-associated protein 1	AKEQEAEPEEQEEDSSSDPR	AKEQEAEPEEQEEDpSSSDPR					4.13629e+06		3.27452e+06				3.69581e+06	8.04258e+06					1.72254e+06															2.88257e+06
PHF8|1xPhospho [S857(100)]	Q9UPP1	Histone lysine demethylase PHF8	DAEYIYPSLESDDDDPALK	DAEYIYPSLEpSDDDDPALK			11421018	15399134	8287393	21461956		3.3097e+06	1.45456e+06	5.89648e+06		14525542	1.74852e+06	6635436	7402442	13045966	9146650	7574781	6.20227e+06	8996135	13266116	19720788	14366562	4.29857e+06	4523436	9480078	8206407	12182073	10358186	7795361
RECQL5|2xPhospho [S488(100);S491(100)]	O94762	ATP-dependent DNA helicase Q5	YDEGSGGSGDEGRDEAHKR	YDEGpSGGpSGDEGRDEAHKR				20403590	41949228	13650652	19770242	4702411			19117504	45233824		3.20876e+06	5556945	8.19599e+06	6750101			26896544	6.97339e+06	1143019	19219836	5929093			22295576	573914	6.23468e+06			13279926
BCL11B|1xPhospho [S97(100)]	Q9C0K0	B-cell lymphoma/leukemia 11B	ALDKDSPPPSSR	ALDKDpSPPPSSR			34259348	63349132	66327928	59844564	55806688	27749756	5943693	24140144	10944890	71902208	36054640	11280137	10641011	15329325	18693382	27283586	12940270	57558856	31617110	17984852	33311890	51557920	5.62573e+06	3311499	30300818	52082632	2.66526e+06	3.3303e+06	5.35169e+06
SLC4A7|1xPhospho [S441(99.4)]	Q9Y6M7-13	Sodium bicarbonate cotransporter 3	KIPVFHNGSTPTLGETPK	KIPVFHNGpSTPTLGETPK			18392116	1.67388e+06	19251270	25489436	24238868			44830716	7544967					14116841			8.0441e+06	35277144	28153992		34640680	27744634		28640558	16022548	10881091	10165132	26169392
CEP350|1xPhospho [S939(100)]	Q5VT06	Centrosome-associated protein 350	VRSPGPKPEGLLAQLCK	VRpSPGPKPEGLLAQLCK				2175042		1.97059e+06			8559999					1306628				3.74679e+06	2.0453e+06					511366	372624			1.07273e+06	2.11394e+06	539426	1.45226e+06
C19orf43|1xPhospho [S114(100)]	Q9BQ61	Uncharacterized protein C19orf43	KGGPGSTLSFVGKR	KGGPGSTLpSFVGKR				32588379	37265211		2.7454e+07		28800642	18585106	9002145	29314459	13562507	2.85119e+06	9639688	17589436	1.13162e+07	13314433	8182819		27440858		40509816		2.9441e+06	23708988	28388335	44875644	9889519			7727857
EIF2S2|1xPhospho [S67(100)]	P20042	Eukaryotic translation initiation factor 2 subunit 2	KKDASDDLDDLNFFNQK	KKDApSDDLDDLNFFNQK
KMT2B|1xPhospho [T498(95.9)]	Q9UMN6	Histone-lysine N-methyltransferase 2B	AGPEGTSPPTPTPSTATGGPPEDSPTVAPK	AGPEGTSPPTPpTPSTATGGPPEDSPTVAPK					2932223							8250886	3970117										12528287	5.48899e+06		2.074e+06				5636801		11509132	12699349
FXR1|2xPhospho [S420(100);S423(100)]	P51114	Fragile X mental retardation syndrome-related protein 1	KDELSDWSLAGEDDRDSR	KDELpSDWSLAGEDDRDSR			938730	768781	4380915	2.97576e+06	9074236	418544	12807612	2446906	4159919	3.95922e+06	1.32672e+06	625894		2.0546e+06	2.51856e+06			2.14829e+06	3.39974e+06		4.41177e+06	2.82073e+06		1.46917e+06	1.81434e+06		2971061	5615995		1.88526e+06
DENND1C|1xPhospho [S582(100)]	Q8IV53	DENN domain-containing protein 1C	SAGSLRPSQSLDCCHR	SAGSLRPSQpSLDCCHR				9475375	91710928	2.76909e+06	18260178		25048344	25716806	33461462	51165540		15910139		9296283	11794642		5394881	6.54583e+06	17800224	9454695	46164992	3.92079e+06		52413232	46818212	21236178	10901658	110273456
C16orf54|1xPhospho [S194(100)]	Q6UWD8	Transmembrane protein C16orf54	QRPGSPDPEWGLQPR	QRPGpSPDPEWGLQPR			23030214	72735565	70442911	47699124	30189522	15670228	65549516	69322788	39144319	118941670	92888346	11704658	10612736	28638123	12261147	28324600	23310460	61995121	51237980	95678996	47686718	8917148	3726390	43612688	40153944	4.39826e+07	2.11812e+07	81002478	17593998	39042776	46665308
EIF4ENIF1|1xPhospho [S417(100)]	Q9NRA8-3	Eukaryotic translation initiation factor 4E transporter	VDLKPLLSSLSANKEK	VDLKPLLSSLpSANKEK			3.21926e+06		2.88084e+06		5017832			2.81884e+06		2.53693e+06					1.06182e+06				6027546	1.84486e+06	2.93545e+06			2803623	2517640		1.93967e+06	2.77594e+06			1.4003e+06
RRP8|1xPhospho [S176(100)]	O43159	Ribosomal RNA-processing protein 8	QSPGSTSPKPPHTLSR	QSPGSTpSPKPPHTLSR			103556256	27520388	82254952		58949796	44673584	24985226	101237920	11740818	29443530	71112080				19475464	29767386		121799888	84594128	172329888	114551136	43612368		129210912				42795608	7950672	32770040	11613798
NUP214|1xPhospho [S904(100)]	P35658-5	Nuclear pore complex protein Nup214	QTSLWSLSSAVPSQSSIHSFDSDLESLCNALLK	QTSLWSLSSAVPSQSSIHSFDSDLEpSLCNALLK											12831363	4.54383e+06				2.73107e+06						14399153							1.93887e+06	23425020		10904136
MED1|1xPhospho [S1156(98.7)]	Q15648	Mediator of RNA polymerase II transcription subunit 1	NSSQSGGKPGSSPITK	NSSQSGGKPGSpSPITK					1.12769e+06		22720702				16386926	27830420		4241401	645396	5976822	11123921	5.2422e+06	4.88458e+06	10820496					3.21366e+06			13076978	2.82489e+06
BLM|2xPhospho [S419(100);S422(100)]	P54132	Bloom syndrome protein	LLTEVDFNKSDASLLGSLWR	LLTEVDFNKpSDApSLLGSLWR							10941756			3.48316e+06	5997317	8556038			8110388	8979968							6496718						3.15505e+06
NOL12|1xPhospho [S139(98.6)]	Q9UGY1	Nucleolar protein 12	LLGLTPPEGGAGDRSEEEASSTEKPTK	LLGLTPPEGGAGDRSEEEApSSTEKPTK				54875048	56118336	37798088	30713156		62188024	61297192	11301076	70141400	68835264						4356029	36607424	47830136	75084496	85247584				27171434	9692974		29059780		31428000
RBM23|1xPhospho [S112(100)]	Q86U06-2	Probable RNA-binding protein 23	VHYRSPPLATGYR	VHYRpSPPLATGYR			10893045	27091530	6513969	8156283	3.22723e+06	11068878		27538230	10343714	6.00289e+06	42522552	6.78706e+06	11565166	3.54486e+06	2.11422e+06	3.29985e+06	8776921	11077658	18635808	35614560	13227262	8960790		19131400	6.15031e+06			13619965	18326148	9954554	15694014
TRERF1|1xPhospho [S540(100)]	Q96PN7-5	Transcriptional-regulating factor 1	ASPNLKQEIPR	ApSPNLKQEIPR			2.56609e+07	29148668	49465990	26707764	5732568	1.54834e+06	5.98839e+07	7.58765e+07	23576501	78979918	5.95039e+07	1.19846e+07	1.4595e+07	20792875	8.11542e+06	3.90105e+06	5.55445e+06	39379200	24108302	50804226	56821765	2.06671e+07	2.77975e+06	33062610	2.9735e+07	3.13126e+07	8956297	3.86934e+07	7.41453e+06	10619688	11711027
TP53|[S6(99.5)];P04637 1xAcetyl [N-Term]	P04637	Cellular tumor antigen p53	MEEPQSDPSVEPPLSQETFSDLWK	MEEPQpSDPSVEPPLSQETFSDLWK					5319627	2.49227e+06						7382220	764784		10895670			1.23743e+06		5178944		5.26555e+06	1.96494e+06	4.16973e+06				1.56051e+06		6.49758e+06			6035208
STRN|1xPhospho [S376(99.3)]	O43815	Striatin	DVDELPSLQPSVGSPSRPSSSR	DVDELPSLQPSVGpSPSRPSSSR			11142871	7.85373e+06	24002970	8010031	30176690		13055468	19208842	5470786	26320624	3.74166e+06	1.2704e+06		8982549	6746596			7049648	34762780	5909721	8360225			19878686	15903988	8527485	6533294	31364670		14305555
ELF2|1xPhospho [S191(100)]	Q15723	ETS-related transcription factor Elf-2	TQQSPISNGSPELGIK	TQQSPISNGpSPELGIK			5896325	22053114	11020660	25551082	32604630		150954224	14778833	7602559	6.75856e+06	21490808			5879682			4.9439e+06	9265515	7.39205e+06	23425166	16080989	4.69779e+06		5693074	64764392	10011715	3.42091e+06	8757491			5.22566e+06
CCDC97|1xPhospho [S337(100)]	Q96F63	Coiled-coil domain-containing protein 97	DEEERYFDEEEPEDAPSPELDGD	DEEERYFDEEEPEDAPpSPELDGD			7.17335e+06	5.65851e+06	17313088	11350884	9368193	7035433	10419627	3.58428e+06	13686098	5.27453e+06	7.15437e+06	6961503	12211758	8645618	4943498	4.65078e+06		15405664		9729651	9929784	6.0756e+06	4.15459e+06		8799177		3178172	7374491	6.75807e+06	4.77988e+06	4.12292e+06
DBNL|2xPhospho [S269(100);Q9UJU6-3 2xPhospho [S278(100);S275(100)];S284(100)]	Q9UJU6;Q9UJU6-3	Drebrin-like protein	AMSTTSISSPQPGK	AMpSTTSISSPQPGK					29049690		10047765		9080487	9322555	10090359	28741176	15576064	6372940		13146889	10275771		8942540		12806209		19066268			18593646	18518638	11777708	2.72517e+06	20865884
MKI67|2xPhospho [T1784(100);P46013-2 2xPhospho [T1424(100);T1441(100)];T1801(100)]	P46013;P46013-2	Antigen KI-67	AMHTPKPAVGEEKDINTFLGTPVQK	AMHpTPKPAVGEEKDINTFLGpTPVQK					38199648		4005121		15934622	4.7013e+06		50334896	19264668				781028				9912216	1.23705e+06	27688406	943593		17386812	5.90156e+06	14197066	7.00339e+06	23702976		944270	3.84864e+06
MKI67|1xPhospho [T1801(100)];P46013-2 1xPhospho [T1441(100)]	P46013;P46013-2	Antigen KI-67	AMHTPKPAVGEEKDINTFLGTPVQK	AMHpTPKPAVGEEKDINTFLGpTPVQK					11133151																2.77573e+06		9309924			6.93085e+06
ZNF318|1xPhospho [S1243(100)]	Q5VUA4	Zinc finger protein 318	LEDQLSEGRNSPEK	LEDQLSEGRNpSPEK			30201296	4.0438e+06	11659058	17937196	27566476		25260696				9899950	8.08838e+06		8402140	3.21062e+06		3028343	9278025		5.00802e+06	15164740		6.34158e+06	21520840	12195874		4614231		5131352
INPPL1|1xPhospho [S1003(100)]	O15357	Phosphatidylinositol 3,4,5-trisphosphate 5-phosphatase 2	NSFNNPAYYVLEGVPHQLLPPEPPSPAR	NSFNNPAYYVLEGVPHQLLPPEPPpSPAR				2.2329e+06	7209604	4922833	4.30833e+06		8.35364e+06	3.67407e+06	1694705	7398686		2555743	2.96514e+06	2688626			1.71944e+06			2.47567e+06	3.01448e+06	3.21683e+06				1.36679e+06	907588		2.08501e+06	1.7708e+06
MECP2|1xPhospho [S435(100)]	P51608-2	Methyl-CpG-binding protein 2	GGSLESDGCPKEPAK	GGpSLESDGCPKEPAK				27885966	23817332	26197456	23944326	3256265	9379582	8.11008e+06	5178748	13493372	17389412	9667569	3.83682e+06	8762987	10591372	2.87501e+06	6.47236e+06	22584956	14480638		22146934	7.7934e+06		7743098	23479722	17581362	4.6183e+06		6.28601e+06	10441569
PARP1|1xPhospho [S782(100)]	P09874	Poly [ADP-ribose] polymerase 1	GGSDDSSKDPIDVNYEK	GGpSDDSSKDPIDVNYEK					8166711		4.37056e+06				3668827	13888858					3.78476e+06			7619276	7.6015e+06	8480024	11088202						3.21067e+06	7.76959e+06		4070404
ZYX|2xPhospho [S259(99.3);S267(100)]	Q15942	Zyxin	GPPASSPAPAPKFSPVTPK	GPPASSPAPAPKFpSPVTPK				29856386	24041742	23010980	1.29832e+06		49980428		12243562		11536565	4702313		4622492		3.98382e+06	5654608	7465951		20129176	21713212		966985		15878468	10445632	2.1172e+06		6.50916e+06		909054
CDK12|2xPhospho [S323(100);Q9NYV4-2 2xPhospho [S323(100);S325(100)]	Q9NYV4-2;Q9NYV4	Cyclin-dependent kinase 12	SGSYSGRSPSPYGR	SGSYSGRpSPpSPYGR			5235305	16431354	12190446	27266204	13394808	17449454		13221762	19604896	41525128			18730302	24095562	48819720	2.75045e+06		41912392	24975346	14569978	13804258	22778486					5.87864e+06	3.24618e+06		28131572	33385968
DGCR14|2xPhospho [S391(100);S395(100)]	Q96DF8	Protein DGCR14	GLSPAMSPALQR	GLpSPAMpSPALQR			3.78688e+06		3.73848e+06		8628466		1.92234e+06	9798528	4.10355e+06	6440305	3.53157e+06		5.38296e+06	8341136	10952650	4.35083e+06		2.96562e+06	6042103		1.91934e+06	9181919		4338296		603942	8.25224e+06	2.91477e+06		6645831
MCM7|1xPhospho [S121(100)]	P33993	DNA replication licensing factor MCM7	SRDPGMVRSPQNQYPAELMR	SRDPGMVRpSPQNQYPAELMR					14280095				24154676		13718117	13002304	41393320	857680			2.44368e+06			14605883		59830144	1.26999e+06				4.41818e+06	2.29477e+06	2892493	13098649	4.97954e+06
ATXN2|1xPhospho [S784(100)]	Q99700	Ataxin-2	GISPVVSEHRK	GIpSPVVSEHRK			11148659		36713728		3297201	51039320		27583062	31248520	39630140	84819496		64320196	20883924	18177662	42747960	5540045	35230492		12427343	47336084	32274176		11743843			12163542	26089372	7.30198e+06	17968034	6.99602e+06
CORO7|1xPhospho [S465(100)]	P57737	Coronin-7	SLQSLLGPSSK	SLQpSLLGPSSK			9953472			6931034	61660584	5513854	50870420	25298784	7677770	3.57429e+06			38183296	1327892	261535		3.20321e+06	2.23855e+06	32536236	7382185	33672048	9481533	4162599	5292457		2139524		6112690	6678914		10262012
MAP3K4|1xPhospho [S431(100)]	Q9Y6R4	Mitogen-activated protein kinase kinase kinase 4	NLSDIGWPVFEIPSPRPSK	NLSDIGWPVFEIPpSPRPSK			3434753		7032841		5993558	1.64642e+06		1.30135e+06			5.76425e+06		964266	2.10558e+06	2350860	3241796	451633	5.32988e+06	2532253	11143550	4424774		1.89067e+06					4.87196e+06		3.08714e+06
R3HCC1|1xPhospho [S236(100)]	Q9Y3T6	R3H and coiled-coil domain-containing protein 1	FGSTLQLDLEK	FGpSTLQLDLEK				1.92193e+06		2518249			2205105		1.28514e+06	437006	3.55836e+06			3.09039e+06		681902	571420		866897					623025		2000808		3.51789e+06	1.09174e+06
N4BP1|1xPhospho [T242(100)]	O75113	NEDD4-binding protein 1	NKAGTPVSELTK	NKAGpTPVSELTK			12078962	85687744	131970688	44451384	21216762	17450942	121493578	145215808	74385485	167447616	173041024	46205828	25912474	88364056	55992068	61723758	61660666	9.86024e+07	78040560	88662452	105198800	3.57238e+07	11065675	127167828	109783768	81738448	47452492	126028224	1.72968e+07	73495050	13366606
PFAS|1xPhospho [S569(100)]	O15067	Phosphoribosylformylglycinamidine synthase	SPNRDFLTHVSAR	pSPNRDFLTHVSAR			32032442	52781188	27633422	58515116	15799350	6.57012e+06	44069856	47696168	20083568	48352256		18469566	2.731e+06			34286948	26098440	25392912	36310060	39584044	29153692	14155730	3645342	36220952	36764052	12266717	14288315	29610454	28598324		5014235
CCDC88B|1xPhospho [S1408(100)]	A6NC98	Coiled-coil domain-containing protein 88B	SSESFSPGDTPR	SSEpSFSPGDTPR			5444776	25317918	107950256		53777468		41395888	66454120	57935352	136827072	119291688	24344416	13605742	48753908	53050492	19720734	23538000		41772600		90735456		9695052	94712976	54039032	50574784	32332572	101691880	3.94338e+06	17192040
CDC16|1xPhospho [S560(100)]	Q13042	Cell division cycle protein 16 homolog	NIISPPWDFREFEVEK	NIIpSPPWDFREFEVEK			1.14749e+06		8.6008e+06		3.04968e+06		2.29142e+06	19127054	5.31478e+06	22188470	5279346	1.64657e+06				1.06939e+06		2.51131e+07		2.58529e+07	3.46379e+06	983362		959597			1284120	1.38239e+07		5.45654e+06	7.0534e+06
TARBP2|1xPhospho [S152(100)]	Q15633	RISC-loading complex subunit TARBP2	SPPMELQPPVSPQQSECNPVGALQELVVQK	SPPMELQPPVpSPQQSECNPVGALQELVVQK			4.59338e+06	2.23293e+06	11983250	13055974	11646457	7210560	30383494				8886921		12483664	11372053	2294242	9621997	7.44599e+06	6069392	4.03227e+06	18921004	10420838	13574683	990093				4.28585e+06
HIRIP3|2xPhospho [S159(100);S160(100)]	Q9BW71	HIRA-interacting protein 3	GEESSEEEEKGYKGK	GEEpSpSEEEEKGYKGK			2.745e+06	104932299	286949948	87975893	198491380	70289406		36686088	1.56506e+08	468998886		4.41787e+07	157381124	215929438	107934848	4.69097e+06	9734482	293175738		54901456	109766698	46391488		2.97986e+06	174786595		101186936	20002450	5614344	2.32894e+08	8.68359e+07
NCOR2|1xPhospho [S2269(100)]	Q9Y618	Nuclear receptor corepressor 2	SPGNTSQPPAFFSK	pSPGNTSQPPAFFSK			15003354		22856220		26518026	17761808			19793130	17043960	19867036				16036365		678552	13275593		27006462		14496411	2526277	17843562	1843758	2.51331e+06	14919247	17556016		14271785	5.22777e+06
DENND1B|1xPhospho [S596(100)]	Q6P3S1	DENN domain-containing protein 1B	SMDDIDYKPTNK	pSMDDIDYKPTNK					10731914		6769260		5776437			10117130				2479122							8527016						2.04179e+06	8973820
RBM15|2xPhospho [S292(100);S294(100)]	Q96T37	Putative RNA-binding protein 15	SLSPGGAALGYR	pSLpSPGGAALGYR			5120747				10209633	623911			1.23897e+06	2.65098e+06			3.74988e+06	6.36921e+06	2118575	1.46329e+06		1.23866e+06									3183130			3.40498e+06
PDS5B|1xPhospho [S1140(99.4)]	Q9NTI5	Sister chromatid cohesion protein PDS5 homolog B	TTNVLGAVNKPLSSAGK	TTNVLGAVNKPLSpSAGK			57604416	54272544	58839620	61598032	76931488	8662790	155867440	108249432	29976326	99701000	65268712	19644180	12735189	32679710	32341304	43011984		62117940	54589724	58233952	75515904	78616760		83527416	46043800	54332824	24311972	75922928	29896462	47793172	27184508
DIDO1|1xPhospho [S1040(100)]	Q9BTC0	Death-inducer obliterator 1	SPPEGDTTLFLSR	pSPPEGDTTLFLSR			2.56921e+06	2636440						2.11171e+06					4107450	3.36829e+06	1.06396e+06						12083198										1642367
SAR1A|1xPhospho [T139(100)]	Q9NR31	GTP-binding protein SAR1a	IDRTDAISEEK	IDRpTDAISEEK
NKTR|1xPhospho [T1155(100)]	P30414	NK-tumor recognition protein;Putative peptidyl-prolyl cis-trans isomerase	LDTPDINIVLK	LDpTPDINIVLK					3.47017e+06		4.02758e+06	4.89468e+06		1733032	1.86556e+06		3.47878e+06		6.09802e+06		3.58623e+06	3.68134e+06		3.76873e+06		2.69123e+06	2.03983e+06	2.44566e+06					2.32581e+06	3.08854e+06	1985312	1.57871e+06	2.60096e+06
EML3|1xPhospho [S198(99.5)]	Q32P44	Echinoderm microtubule-associated protein-like 3	GGKDPLSSPGGPGSR	GGKDPLSpSPGGPGSR			8672490	29122946	58830440	22386736	24371054	7.52162e+06	48252512	20211740	32076234	56171144	46864328	9634864	12659395	16204930	20454480	11022312	11203055	40249808	21847728	16603198	48653080		3.70052e+06	48071920	43423200	39642528	18980516	70059248	7861943	23840250
TGS1|2xPhospho [S405(100);S412(100)]	Q96RS0	Trimethylguanosine synthase	DRPHASGTDGDESEEDPPEHKPSK	DRPHASGpTDGDESEEDPPEHKPSK				17556474		11629080					4.85149e+06					1.097e+06				1.60402e+06		6.80441e+06					10542437		1.2374e+06			898803	6491137
RPS6KA5|2xPhospho [S376(100);S381(100)]	O75582	Ribosomal protein S6 kinase alpha-5	LFQGYSFVAPSILFK	LFQGYpSFVAPSILFK				1.43486e+06		7901825	2.27239e+06	2.59294e+06		7359523	4.04444e+06	4.80362e+06					1.03313e+06			6505859		4898044	4970642	5.99432e+06		1.50376e+06	6623911		1.64277e+06
CENPC|1xPhospho [S225(100)]	Q03188	Centromere protein C	IEIDNKVSDEEDKTSEGQER	IEIDNKVpSDEEDKTSEGQER			15232935	15478843	12827087	16580615	10811721			24864774	4.77058e+06	13549573	11213086	1.61535e+06			3.02191e+06			9473035	16272612		18903488	6234112			5.95942e+06	4583671	3.061e+06			10428535
HSF1|1xPhospho [S363(100)]	Q00613	Heat shock factor protein 1	GHTDTEGRPPSPPPTSTPEK	GHTDTEGRPPpSPPPTSTPEK								2.98725e+06	52820528							2.99428e+06	8112053												7875552			24912846	19506160
ANKRD12|1xPhospho [S149(100)]	Q6UB98	Ankyrin repeat domain-containing protein 12	DNSPDSTPNHPSQTTPAQK	DNpSPDSTPNHPSQTTPAQK
ZC3H18|1xPhospho [S83(100)]	Q86VM9	Zinc finger CCCH domain-containing protein 18	SQDQDSEVNELSR	SQDQDpSEVNELSR			8982211				6817963	10303318												7.95947e+06		12940167	5.49588e+06	11161015									8830032
TMEM2|1xPhospho [S10(100)]	Q9UHN6	Transmembrane protein 2	GHSPAFLQPQNGNSR	GHpSPAFLQPQNGNSR					34939164		14470883	2.49307e+06	17781042		17044000	41524872	27870818	3.93781e+06			9955209		8.22495e+06	14212338	22619756		17954728	5520503			20959256	16632063				10972784
PRRC2A|1xPhospho [S1004(100)]	P48634	Protein PRRC2A	ETPPNGNLSPAPR	ETPPNGNLpSPAPR			35717080		131915448		39419520	13876160	48027232	86036296	47216068	138366656	128038008	32244680	21881292	38971320	56696312	30736172	16725724	38343532	156380224	26686138	63694224	25447632	3751067	111246504			35640036	115342312	11626228	42779892	32105998
CEP57|1xPhospho [S53(100)]	Q86XR8	Centrosomal protein of 57 kDa	SPSKPTLAYPESNSR	pSPSKPTLAYPESNSR			35791904	11730003	76577496	9638321	44763496	10264318	3.82567e+06	97078848	38700368	93667000	67316112		30560846	38901956	17631100	27538164		55271864	41920432	77824968	76467432	22578938		38187592	7459203	5.72897e+06	17677910	62944080		42651048	50048688
TIMM50|1xPhospho [S148(99.7)]	Q3ZCQ8-2	Mitochondrial import inner membrane translocase subunit TIM50	RAPDQAAEIGSRGSTK	RAPDQAAEIGSRGpSTK			6.55879e+06	16648588	3.85941e+06			1.91496e+06		8535059		6354968							2.75196e+06									4.26586e+06			446170	2.74599e+06	1.10801e+06
TAGAP|1xPhospho [S354(100)]	Q8N103	T-cell activation Rho GTPase-activating protein	EVSPEPIVSTVAR	EVpSPEPIVSTVAR			7.90439e+06		11795912		14789886	13945681		9605476		8.33655e+06			3.08414e+06	9737657	8.14119e+06			12184937			9600464	20012230		29857840			5.03871e+06	16629302		17798080	34089840
ASPM|1xPhospho [S392(100)]	Q8IZT6	Abnormal spindle-like microcephaly-associated protein	DNYGLNQDLESESVNPILSPNQFLK	DNYGLNQDLESESVNPILpSPNQFLK
FRYL|1xPhospho [S844(100)]	O94915	Protein furry homolog-like	LQLLSPQVDINSPINAK	LQLLSPQVDINpSPINAK					1.83036e+06		782777		6.79934e+06			5130547			2.02033e+06		1.96764e+06						2.40178e+06									3.54237e+06
E2F8|1xPhospho [S102(100)]	A0AVK6	Transcription factor E2F8	DCIHEHLSGDEFEK	DCIHEHLpSGDEFEK				70692360	11022592	72822736	7180011	4.48265e+06	58860984		46108812	4.1925e+06		3.67449e+06	2.81396e+06		7109571		6241992				13007837				35313076	35750444	13794004		7.02091e+06
MATR3|1xPhospho [S511(100)]	P43243	Matrin-3	VIHLSNLPHSGYSDSAVLK	VIHLSNLPHSGYSDpSAVLK				1.88266e+06		4.43277e+06				5.08016e+06		6913476	2.11248e+06			1.86057e+06													5.13182e+06		2.53318e+06	5.91636e+06
BRIP1|1xPhospho [S206(100)]	Q9BX63	Fanconi anemia group J protein	INSFSPQKPPGHCSR	INSFpSPQKPPGHCSR			62413068						5575845	18974310		43000156			6970518	5.73126e+06	8433954			5640920			19461112								12892446	17721160	19647326
GIT1|1xPhospho [S371(100)]	Q9Y2X7-3	ARF GTPase-activating protein GIT1	SLSSPTDNLELSLR	SLSpSPTDNLELSLR					26641418		24971366	10676944			22377710	26151686	14883534				18022640	25803414		23614728		26029254	18841178						19727838	22781090		20742090
CDK11A|1xPhospho [T580(100)]	Q9UQ88-2	Cyclin-dependent kinase 11A	AYTPVVVTQWYR	AYpTPVVVTQWYR				779979				9444428		2354992		1.50284e+06	5.04381e+06	10538064	10649931		2.82058e+06	10499535			2.57186e+06	4355280	4.48917e+06	13291408	736075	2.40695e+06			2.37728e+06		13756660	3901098	5.45151e+06
CDK11B|1xPhospho [T582(100)]	P21127-2	Cyclin-dependent kinase 11B	AYTPVVVTLWYR	AYpTPVVVTLWYR			4.08166e+06	4.75379e+06	2.68788e+06	3.77001e+06		43302848	3717408				3.14648e+06	11555740	22523928	9625492	5349674	13795016	5306633	3259437	650935			9232554	3861447	3043907	2.56396e+06		1.26554e+06	2.39891e+06	16680318	3.33088e+06	38144240
ACIN1|1xPhospho [S898(100)];Q9UKV3-5 1xPhospho [S885(100)]	Q9UKV3;Q9UKV3-5	Apoptotic chromatin condensation inducer in the nucleus	ISEDETERNGDDGTHDK	IpSEDETERNGDDGTHDK			12733947	5613557	8110352	5747211	9400002	1.81536e+06	3761519		2131660	5168012	6.26743e+06	988191		2192001	2.75943e+06	528743		8007805	6427813	11555035	6433838	3841018	671972	7336533	6.21404e+06	2.95616e+06	727056	5175276		5197650
ABCF1|1xPhospho [S166(100)]	Q8NE71	ATP-binding cassette sub-family F member 1	AVSEEQQPALK	AVpSEEQQPALK			48238840							30616132			101562280				19867318	28650846								26100880				59227876			23456784
RAPGEF1|1xPhospho [S378(100)]	Q13905-3	Rap guanine nucleotide exchange factor 1	LSKSDEQLSSLDR	LSKpSDEQLSSLDR			11218255	7351307	9311882	16757835	6818398	2.18121e+06	13354338	5.31643e+06	6.09082e+06	5679049			1.50799e+06		4.13946e+06	3.58039e+06	1.55643e+06	11884203	7.95533e+06	15295110	12524272	3.25724e+06		13540759	6.25571e+06	9018952	4153563	7162662		7001927	6.71968e+06
IL16|1xPhospho [S922(98.8)]	Q14005	Interleukin-16;Pro-interleukin-16	GAAPTLVPQQPEQVLSSGSPAASEARDPGVSESPPPGRQPNQK	GAAPTLVPQQPEQVLSSGSPAASEARDPGVSEpSPPPGRQPNQK					14002598				38830228	71285368		40065372	14438084			14172546				15330086	35540120									6.15219e+06		33209626
ATRX|2xPhospho [S634(100);P46100-4 2xPhospho [S596(100);S618(100)];S656(100)]	P46100;P46100-4	Transcriptional regulator ATRX	CGLGQENSDNEHLVENEVSLLLEESDLRRSPR	CGLGQENpSDNEHLVENEVSLLLEESDLRRpSPR			3.12634e+06					2645864				4.76779e+06	3.12089e+06		5.12463e+06	6.83642e+06	1.45034e+06	6.65023e+06		2282088	4.64697e+06		3531627	8937117					1080312	2.01779e+06			3914949
SP140|1xPhospho [S467(100)];Q13342-3 1xPhospho [S353(100)]	Q13342;Q13342-3	Nuclear body protein SP140	CSCVMCFSEEVPGSPEAR	CSCVMCFSEEVPGpSPEAR			3.35458e+06		11848827		4994615				13554636	7717967			2347056	4035468				15819458			4.08867e+06							3.30575e+06
MATR3|1xPhospho [S234(100)]	P43243	Matrin-3	CRDDSFFGETSHNYHK	CRDDpSFFGETSHNYHK			11997128		20727582					13016916											10202015	25419996	10314047			15521524				14495691
PCIF1|1xPhospho [S116(100)]	Q9H4Z3	Phosphorylated CTD-interacting factor 1	QLSEEQPSGNGVK	QLpSEEQPSGNGVK				38339808	22291906	15555605	6.91022e+06	806262		61561216	14865468	50031784	56794880			7.65993e+06			4149635	27809894	31088220	28553114	37208408	15436928	1618689		11975479	31513224	63036.2			6.99224e+06	7.45382e+06
PDXDC1|1xPhospho [S652(100)]	Q6P996	Pyridoxal-dependent decarboxylase domain-containing protein 1	QIPVVGSVLNWFSPVQALQK	QIPVVGSVLNWFpSPVQALQK			861944								1659468	2.47312e+06						719506								739159			395134	747831
ERCC6|1xPhospho [S158(100)]	Q03468	DNA excision repair protein ERCC-6	IIEQLSPQAATSR	IIEQLpSPQAATSR			28519264	38042380	21992394	30824434	23604062		26503264							2.83245e+06				29198648	14306888		37688716	16242883		19056604	19147558			18607500		23574354	14786453
PKN1|1xPhospho [S75(100)]	Q16512-2	Serine/threonine-protein kinase N1	SLGPVELLLR	pSLGPVELLLR			1.76317e+06		1.33801e+06		980991			4.06561e+06	1.36831e+06	3.08055e+06	2.05157e+06		972088	3.43581e+06		931368			719537	1.92412e+06	2.66421e+06	1.71845e+06		2.51649e+06				4433931			707892
AKT1S1|1xPhospho [S203(100)]	Q96B36-3	Proline-rich AKT1 substrate 1	SLPVSVPVWGFK	pSLPVSVPVWGFK
TP53BP1|2xPhospho [S528(100);S530(100)]	Q12888-2	Tumor suppressor p53-binding protein 1	LMLSTSEYSQSPK	LMLSTSEYSQpSPK			10509501				17349738	8.30761e+06		10647123		4753216	1589994		19334480	26781296	9445428	16314583			7.89759e+06			20429556		1.65686e+06				13158089		22056702	9417120
TRIM24|2xPhospho [S770(99.4);S771(99.4)]	O15164	Transcription intermediary factor 1-alpha	SILTSLLLNSSQSSTSEETVLR	SILTSLLLNSSQpSpSTSEETVLR
NAA30|1xPhospho [S55(100)]	Q147X3	N-alpha-acetyltransferase 30	SPAGGESATVAAK	pSPAGGESATVAAK			12167322	14239918	13582256	13828055	8724174		4744154							3.91699e+06	4.92847e+06						10447140	4256939				6.29319e+06	3.90625e+06	13429006		5292344	1.80466e+06
TUBA1B;TUBA1C;TUBA4A|1xPhospho [T94(100)];P68366 1xPhospho [T94(100)];Q9BQE3 1xPhospho [T94(100)]	P68363;Q9BQE3;P68366	Tubulin alpha-1B chain;Tubulin alpha-1C chain;Tubulin alpha-4A chain	QLFHPEQLITGKEDAANNYAR	QLFHPEQLIpTGKEDAANNYAR
ARHGEF2|1xPhospho [S174(99.7)]	Q92974	Rho guanine nucleotide exchange factor 2	ILSQSTDSLNMR	ILSQpSTDSLNMR			7869753	14655861	35409080	10001430	33427798		65645208	18680590	55611172	141096208	70027304	30241674	11914861	50607016	56252368	39067604	31329858	8243458	10670532		30157176		9346112	22352442	19883698	15801191	38022492	138749600	9146836	27647658	16629194
MED24|2xPhospho [S862(100);S873(99.6)]	O75448	Mediator of RNA polymerase II transcription subunit 24	LLSSNEDDANILSSPTDR	LLSSNEDDANILSpSPTDR				3.91108e+06	4.02366e+06		1.45447e+06		4.3793e+06		3.25138e+06	1.35969e+06		1.51422e+06	3.04474e+06	3285931		2.7238e+06		8647050	4151648	7.08856e+06	2913854	3.17892e+06								1.75379e+06
VAPB|1xPhospho [T150(99.5)]	O95292	Vesicle-associated membrane protein-associated protein B/C	IISTTASKTETPIVSK	IISTTASKTEpTPIVSK									3.55461e+06			14160666	5371837	7965445		6.14701e+06	2677670	3.70682e+06	8566469			5.48302e+06			4.59706e+06		2.19954e+06			4.35557e+06	12391577	4791703
DNTTIP2|2xPhospho [S141(100);S148(100)]	Q5QJE6	Deoxynucleotidyltransferase terminal-interacting protein 2	ESYTEEIVSEAESHVSGISR	ESYTEEIVpSEAEpSHVpSGISR					1.91013e+06		1.67965e+06			3.45591e+06	2.93129e+06	521443	675312		1042806	788234		2.89308e+06		6511840	953935	10678559	1.70637e+06	2907405		1.12927e+06	454349			2.39602e+06		603665	725278
PNPLA2|1xPhospho [S404(100)]	Q96AD5	Patatin-like phospholipase domain-containing protein 2	RVQSLPSVPLSCAAYR	RVQpSLPSVPLSCAAYR					3.01379e+06	1.27603e+06			6.13992e+06	5.4211e+06	1.32254e+06	3359261	1669315		1256645	3.78299e+06		1.9586e+06		2.54414e+06		5526206	1.19096e+06	3.19646e+06				2.54959e+06	883340			1.00176e+06	653983
BIN1|1xPhospho [T348(100)]	O00499	Myc box-dependent-interacting protein 1	KGPPVPPPPKHTPSK	KGPPVPPPPKHpTPSK			3558218	8978445	9010184	5227544	8801246	797432	1470292		3.8092e+06		14417590	535712						3966063		10178904	11128364			15490945	1.85578e+06	1.08656e+06	1.62751e+06	13310960
BCL7C|2xPhospho [T111(98.5);S/T]	Q8WUZ0	B-cell CLL/lymphoma 7 protein family member C	GTEPSPGGTPQPSRPVSPAGPPEGVPEEAQPPR	GpTEPSPGGTPQPSRPVSPAGPPEGVPEEAQPPR						12283709	11247885		9996827		5.108e+06			1.10802e+06		1.88076e+06		1.31858e+06	1.33687e+06	4306681		18902990		2.36363e+06						3.67885e+06	2.9691e+06	10376936
AGFG1|1xPhospho [S317(98.3)]	P52594-4	Arf-GAP domain and FG repeat-containing protein 1	SSSADFGTFNTSQSHQTASAVSK	SSpSADFGTFNTSQSHQTASAVSK				1.46205e+06			2658418			13599297	11841831										3.82022e+06		8392505							2404696		1134215
USP28|1xPhospho [S1053(100)]	Q96RU2	Ubiquitin carboxyl-terminal hydrolase 28	EPPTIRPNSPYDLCSR	EPPTIRPNpSPYDLCSR			52448812	18825990	13309749	34411740	15453590		27062052	10437203	14592744	13173027		1.63594e+06	3.91196e+06	9638971	2.00762e+06	13279089	3.82344e+06	15434543	6882056	39696528	11009825	6850901		27970458	13809338	11056793	8818540	13938905	3.48955e+06	11077072
ARHGEF12|1xPhospho [S290(100)]	Q9NZN5-2	Rho guanine nucleotide exchange factor 12	TDCSSGDASRPSSDNADSPK	TDCSSGDASRPSSDNADpSPK			3.56068e+06	3.24928e+06	2.89523e+06	2.88745e+06	1.89755e+06	685629	11841142	2.70869e+06	2.77503e+06	4288093			2.22255e+06		1.00189e+06			1.75935e+06		9829723	5.75061e+06	4.08455e+06		2.03572e+06	2042536	1.72164e+06		4.01072e+06
ESYT2|1xPhospho [S779(100)]	A0FGR8-6	Extended synaptotagmin-2	EPTPSIASDISLPIATQELR	EPTPSIApSDIpSLPIATQELR				8568856	8107297	4328502		6.18349e+06	6.12242e+06			7.92316e+06		8392067									14318439	12362121		6348082	2.36852e+06	10844827			4.95083e+06		9831868
DDHD1|2xPhospho [S723(100);S727(99.2)]	Q8NEL9	Phospholipase DDHD1	EPTSVSENEGISTIPSPVTSPVLSR	EPTSVSENEGISTIPpSPVTpSPVLSR				3.57425e+06								8496930		4.74605e+06	7.40274e+06	8216633	7284111	6788740	8703054						2153594	1061340	1.45787e+06				1.32812e+06	20183230
BCL2L13|1xPhospho [S420(100)]	Q9BXK5	Bcl-2-like protein 13	EESLVEELSPASEK	EEpSLVEELSPASEK			5.62616e+06				5.55994e+06		14530404	4.01793e+06	3416068	4.04011e+06	5.96694e+06		3.05804e+06	996946	1.48827e+06	4340893		4.69167e+06	3.55344e+06			5003119			2.42508e+06		2.02229e+06	5821116			1.70611e+06
NUMA1|1xPhospho [S1834(100)]	Q14980	Nuclear mitotic apparatus protein 1	KLDVEEPDSANSSFYSTR	KLDVEEPDSANSpSFYSTR					7743331		6935613			6.27253e+06		10654798	18715972			3977253	3.46046e+06				4.18852e+06		8332718			4209771			4.27259e+06	6612683		1.42553e+06
ZNF318|1xPhospho [S1267(100)]	Q5VUA4	Zinc finger protein 318	EEVKKESPTSSSFGK	EEVKKEpSPTSSSFGK			5.47059e+06		10599043		5175200						17808378				1.68779e+06					15739581				6.33648e+06						4901402
RAB11FIP1|1xPhospho [S435(99.7)]	Q6WKZ4	Rab11 family-interacting protein 1	RSSLLSLMTGK	RSpSLLSLMTGK				10513355		7542586	3.88321e+06				6.90825e+06	12399427	6031244		11487441		7073888	17216688									3.83951e+06	2.11074e+06	12772285
PRPF4B|2xPhospho [S20(100);S23(100)]	Q13523	Serine/threonine-protein kinase PRP4 homolog	EQPEMEDANSEKSINEENGEVSEDQSQNK	EQPEMEDANpSEKpSINEENGEVSEDQSQNK				5775130			13252850		5921392		16927860	15235576		3.15225e+06							4758314						11233952					13314895
WIZ|1xPhospho [S1475(98.8)]	O95785	Protein Wiz	SAGHGRDSDKRPSLGLAPGGLAVVGR	SAGHGRDpSDKRPSLGLAPGGLAVVGR				26472224																											2653673
ABLIM1|2xPhospho [S136(100);S139(100)]	O14639-3	Actin-binding LIM protein 1	STSQGSINSPVYSR	STSQGpSINSPVYSR					5.77338e+06		27120826	5522175			24890678		11199693	9527571	18860502	23361290		24159446					29207988		6926771			8109700
ITGB1BP1|1xPhospho [S41(100)]	O14713	Integrin beta-1-binding protein 1	SSTVASLDTDSTK	SSTVApSLDTDSTK					10743692		14204030			14893133		13226123			9921228	13544176	6.9486e+06					14871333	17018372	10866863		18216254			7.8843e+06	15231403		7574361	17917336
LRRFIP1|1xPhospho [S618(100)];Q32MZ4-3 1xPhospho [S562(100)]	Q32MZ4;Q32MZ4-3	Leucine-rich repeat flightless-interacting protein 1	STDRKSAVEAQNEVTENPK	STDRKpSAVEAQNEVTENPK			4.41643e+06				3210044			11958491							2.68938e+06			5928536	9859568	13704668		6.9152e+06						6.85405e+06		2.95214e+06
RANBP10|1xPhospho [S490(99.7)]	Q6VN20	Ran-binding protein 10	HEDLQTDESSMDDRHPR	HEDLQTDESpSMDDRHPR			14189047	30998578	38173524	26158238	9498902	3.58031e+06	13156568	22400734	11963557	16172807	13952877				4437446			19271580		44742108	26811902	3.64641e+06		17544282	12321784	8476407		18067422		8033423	9999196
SHC1|1xPhospho [S139(100)]	P29353-6	SHC-transforming protein 1	HGSFVNKPTR	HGpSFVNKPTR			12349564	52436288	41193500	30822472	63808404	1.80089e+06		56403780	55393096	61325444	35364564	13925712	20198066	30493162	29277668	19135642	32265104	75618152	45416260	53128068	24229072	20490790	9647701	10881005	20622286	75806424	13193764	18486290	8019907
CENPU|1xPhospho [T98(100)]	Q71F23	Centromere protein U	HCGLSLSSTPPGK	HCGLSLSSpTPPGK			28853870	19539092	12038678	32949398	13271686	5454121	14967349	15419398	4531367	20532548	8781271		6.98817e+06	8.07113e+06	11670228	5828383		22989058	12369899	47343808	27487500	13829311		24006518	9814661	5961828	8925308	7266241	8183625	12063894	10940061
PTBP1|1xPhospho [S141(100)]	P26599-3	Polypyrimidine tract-binding protein 1	ELKTDSSPNQAR	ELKTDSpSPNQAR					19364984	1961866	18910864	893262		9590550	60598936	177260592		22387208	23102000	63528528	13340795	33280602	36380880	95941968				61622816	10407357		3.8682e+06	89219888	12822194		9470380
DCP1A|1xPhospho [S62(100)]	Q9NPI6	mRNA-decapping enzyme 1A	SASPYHGFTIVNR	SApSPYHGFTIVNR				5357911	5650854	11101126	6263618	3.1111e+06	5.55846e+06	4526330	5198593	7846994	6043120	4.20939e+06		5.55875e+06	7.85663e+06	5950014	4282133	1.98511e+06		11667427		2326535	1.89456e+06		1.2701e+06	5551480	5863087	2.18649e+06	4.47817e+06	8873278
PYHIN1|1xPhospho [S464(100)]	Q6K0P9	Pyrin and HIN domain-containing protein 1	KDETHPGAQSSPANFR	KDETHPGAQSpSPANFR			5606324		17406432		5.04531e+06				4441482	14888737	13786816		2.72899e+06		3.09866e+06			12396624	8351185		10386114			6.14219e+06						3.32527e+06	2.98516e+06
SLC4A7|2xPhospho [S242(100);S251(100)]	Q9Y6M7-13	Sodium bicarbonate cotransporter 3	SFADIGKKHSDPHLLER	pSFADIGKKHpSDPHLLER							1.01451e+06			43274696			9061844		5.47337e+06	4780499		6893305	2.80752e+06		49453888	4503091	6099338	10643244					1.34959e+06			9789302	8237756
ARHGEF1|1xPhospho [S801(99.5)]	Q92888-3	Rho guanine nucleotide exchange factor 1	EPLLSSSENGNGGR	EPLLpSSSENGNGGR															9804853			15806122		41303836									8892664
NDC80|1xPhospho [S44(100)]	O14777	Kinetochore protein NDC80 homolog	EKPTFGKLSINKPTSER	EKPTFGKLpSINKPTSER				8.31632e+06					15170597		22672990	44222772		2.44269e+06		4801413	5.48291e+06		3.20811e+06						1.3137e+06		9025319	12378054	6.55289e+06
KHSRP|1xPhospho [S193(100)]	Q92945	Far upstream element-binding protein 2	SVSLTGAPESVQK	SVpSLTGAPESVQK			23960248	12359737	12750039	11112618	3.99441e+06	3.09764e+06		31476860	6.38225e+06		7.88345e+06		11261922	14351595		19301732		15248698	11593920			17479136		31291092	4.77488e+06	13988027	6643058	18487936	8666900	5229840
MRE11A|3xPhospho [S691(100);S692(100);T/S]	P49959-3	Double-strand break repair protein MRE11A	GVDFESSEDDDDDPFMNTSSLRR	GVDFEpSpSEDDDDDPFMNTSSLRR				6558373		9300631	7.87028e+06		8789696	8844267		671586			3777168		958584	5.43233e+06	1.20285e+06		17252678						4815504		1.38981e+06			5340819	2165333
PNN|1xPhospho [S347(100)]	Q9H307	Pinin	EIAIVHSDAEKEQEEEEQKQEMEVK	EIAIVHpSDAEKEQEEEEQKQEMEVK			22777820		15810740	21577716				42206288	12244659	34713340	12617381								8.33036e+06					42812428	8.26314e+06	6.86631e+06		18364004		22762450
KDM2A|3xPhospho [T713(100);S/T];S731(100)	Q9Y2K7	Lysine-specific demethylase 2A	SCDEPLTPPPHSPTSMLQLIHDPVSPR	SCDEPLpTPPPHpSPTSMLQLIHDPVSPR					9506420		6089374			6652223	5.80379e+06	3.74249e+06				1.66049e+06	1.54849e+06	1714062		9260571	7.13874e+06	22672884	7.94091e+06			2.88918e+06				7714192		760488
HEG1|1xPhospho [S1293(100)]	Q9ULI3	Protein HEG homolog 1	SGDFQMSPYAEYPK	SGDFQMpSPYAEYPK					5482382										1.88405e+06	3357827				5.15316e+06									1.39327e+06
ATP13A1|1xPhospho [S899(100)]	Q9HD20	Manganese-transporting ATPase 13A1	RRPRDSPTLSNSGIR	RRPRDpSPTLSNSGIR			2.85788e+06	10448242	27219948	2.95023e+06	7.9764e+06	1.5309e+06					12529985			8712259	19980498			2.32841e+07	23572784	1.52396e+07	4.43878e+06			5322626	5.36868e+06		11262896	2.80087e+07	989516
SLC38A1|1xPhospho [S52(99.2)]	Q9H2H9	Sodium-coupled neutral amino acid transporter 1	ESRRSLTNSHLEK	ESRRpSLTNSHLEK				3.84409e+06						17865314	942346	11615585	1.43948e+06			2.1846e+06				1.09367e+06	49905780			3.64595e+06			810111	2.00565e+06		3537411		1.49341e+06
HTATSF1|1xPhospho [S453(100)]	O43719	HIV Tat-specific factor 1	ESSPEKEAEEGCPEK	ESpSPEKEAEEGCPEK			20695074	14514018	16205447	21874336	26369288	7275705	16572586		9668860	4.4897e+06		2.19712e+06	1.75177e+06	3.79411e+06	10333966	2.3362e+06		6974409	19661844	34894368	12207444	3.8201e+06		16514677	6602238		4.04052e+06	8911347		21697222	20342074
SLC26A2|1xPhospho [S35(98.3)]	P50443	Sulfate transporter	ESSTDFKQFETNDQCRPYHR	EpSSTDFKQFETNDQCRPYHR				42815516	29276140		2.30277e+06				25280700	13022092	8395534						7180360	22981776			26309312		1.15881e+06		29429812			7.9219e+06	5.90108e+06
IL17RA|1xPhospho [S708(100)]	Q96F46	Interleukin-17 receptor A	LALAGEGEACPLLGSPGAGR	LALAGEGEACPLLGpSPGAGR					8797265		9236048	7458121		14464802		14202400				2.7122e+06	18527576	8793118		6757062	11584565	8102907				3075622		2560451	9392047	10067296	1.9594e+06	19524776
TNRC18|2xPhospho [S1127(100);S1136(99.4)]	O15417	Trinucleotide repeat-containing gene 18 protein	LALSPEDKPIRLSPSK	LALpSPEDKPIRLpSPSK			15299829	8489948	15476390	1.98141e+06	8809158	4833887		11364142	8738731		6089728	2.42656e+06	2.99424e+06	5.2994e+06	4.07617e+06	8994084	1.19019e+06	11226480	13728562	26217664	14483302	9259082		15396337	768635	841755	6303845	9020256		7.42579e+06	6.60154e+06
MADD|1xPhospho [S820(100)]	Q8WXG6	MAP kinase-activating death domain protein	LASDSDAESDSR	LASDpSDAESDSR					7.53959e+06		9092419				1.97254e+06	8759368		2904938		4.69693e+06	4.41622e+06		2.6011e+06						1.30809e+06		2.38135e+06	4193987	3.57256e+06			958077
XRCC1|1xPhospho [S266(100)]	P18887	DNA repair protein XRCC1	TPSKPPAQLSPSVPK	TPSKPPAQLpSPSVPK			5.16469e+06		6465692	4.22752e+06	9102455				2581271					5.75323e+06	5259170			8331207		8.21445e+06	7.78994e+06	3.79915e+06			6.02336e+06	4623327	1531779		3565037
TUBA1B;TUBA1C|1xPhospho [T337(100)];Q9BQE3 1xPhospho [T337(100)]	P68363;Q9BQE3	Tubulin alpha-1B chain;Tubulin alpha-1C chain	DVNAAIATIKTKR	DVNAAIATIKpTKR			5523310	11110945	6818393	6.36091e+06			5791759	22857142	1.94739e+06	5476223	14031574	2351744		4.14066e+06				7578021	9867738	11333627	4.65261e+06			9731550	3218902	1.96686e+06	1.50063e+06	8705581	4.32093e+06	4.96361e+06	5444185
SYMPK|1xPhospho [S1259(100)]	Q92797	Symplekin	TPSPAAEDAREPEAK	TPpSPAAEDAREPEAK					71075328	21560304	39487216	3.02745e+06			12888458	35542624	27418546			1296608	34183572		3.04559e+06				32884194	29485948	4.15507e+06	30944600	18918274		14045800	51698544		10552159	14407274
SCAF11|2xPhospho [S802(96.5);S/T]	Q99590	Protein SCAF11	SRFHSPSTTWSPNKDTPQEK	SRFHSPSTTWpSPNKDTPQEK					8520589	4.82608e+06	3.32895e+06			55678564	10348933	26501322	35685332					14968797		29247216	27833124		19548638	26999258						14713465		12584771	12417695
RBM10|1xPhospho [S736(99.6)]	P98175	RNA-binding protein 10	GLVAAYSGESDSEEEQER	GLVAAYSGEpSDpSEEEQER						9598906			10782916					5.11237e+06	2.92029e+06			13009442	8655066		4689906	9416279			2.03858e+06		4617045	7652183		18222702	6283190
SRRM2|1xPhospho [T2289(99.6)]	Q9UQ35	Serine/arginine repetitive matrix protein 2	TPTAPAVNLAGAR	pTPTAPAVNLAGAR				16996120	26738302	28855930	8.1869e+06	12555248	36900852		8999407	4.38582e+06	20033208	8046120	5174884	8458477	6797087	15227455	5.24513e+06	5.77628e+06		34583268	10357148	1.26236e+06			6839219	5.0644e+06	13123182	3.58112e+06	4200241	5.74343e+06
MAP4|1xPhospho [S928(100)];P27816-4 1xPhospho [S663(100)];P27816-5 1xPhospho [S655(100)]	P27816;P27816-5;P27816-4	Microtubule-associated protein 4	LATNTSAPDLK	LATNTpSAPDLK			80031144	88108592	58952708	110717264	169142256	36889664	70933424	220144640	89765104	80036608	32953336	16102785	42209092	41654376	38251232	11330479	28113576	69042976	136453488	82825408	222223888		51834756	72369168	90944608	64229008	27288908	57104848	48724856	35708616	51660140
VRK3|1xPhospho [S59(100)]	Q8IV63	Inactive serine/threonine-protein kinase VRK3	GLNSSFETSPK	GLNSSFETpSPK			54078270	69380238	81613152	82433514	4.08515e+07	3.23328e+07	51833597	72596222	29237096	96818136	82599117	23174580	44704324	5.08763e+07	4410228	3.55921e+06	2.6539e+07	73735192	57558708	81568334	64224440	58161248	10886961	59650887	62463843	55622563	2.46493e+07	87724846	44026732	59234927	60994795
ATG16L2|1xPhospho [S304(100)]	Q8NAA4	Autophagy-related protein 16-2	RGHSIGGAPEQR	RGHpSIGGAPEQR			1.18697e+06				2.67089e+06	848844		1.00862e+06	2.46333e+06	4595314			1551965		1.04464e+06	1.11401e+06	541885	3871804								1.25596e+06	56477.1
PTPRCAP|3xPhospho [S163(100);S/T];S172(99.7)	Q14761	Protein tyrosine phosphatase receptor type C-associated protein	DSDTEGDLVLGSPGPASAGGSAEALLSDLHAFAGSAAWDDSAR	DSDTEGDLVLGpSPGPASAGGSAEALLSDLHAFAGSAAWDDSAR					1.52869e+06					1.45058e+06											1.65169e+06									2.81582e+06
LMTK2|1xPhospho [S1107(100)]	Q8IWU2	Serine/threonine-protein kinase LMTK2	DSAYFSDNDSEPEKR	DSAYFpSDNDSEPEKR			13029496	10446214	28821990	13662861	15207790		20098672	20642974	16849196	28831504	20258206	2.75898e+06	3.89916e+06	6162821	6.70083e+06	4.23235e+06	6482870	14687621	18550528	18509180	29628006	3.93869e+06	1.18736e+06	14879911	15134510	10410525	7.29305e+06	33777524	3.20554e+06
ATXN2|1xPhospho [S889(100)]	Q99700	Ataxin-2	RGPEVTSQGVQTSSPACKQEK	RGPEVTSQGVQTSpSPACKQEK
CRAMP1L|1xPhospho [S307(100)]	Q96RY5	Protein cramped-like	LCDPDGLSDEEDQKPVR	LCDPDGLpSDEEDQKPVR			10716626	10023904	9779882	17005136	11894762	3.0186e+06	15134726		5.19402e+06	23153236	13135378			5.53214e+06	21910792	6284160	29041682	16406872	6.21027e+06	16914592	10342376			12404857	7.18609e+06	8026234	2.96027e+06	8736636		6.93521e+06
FARP2|1xPhospho [S439(100)]	O94887	FERM, RhoGEF and pleckstrin domain-containing protein 2	DSSSSLTDPQVSYVKSPAAER	DSSSSLTDPQVSYVKpSPAAER
FNBP4|1xPhospho [S501(100)]	Q8N3X1-2	Formin-binding protein 4	IDENSDKEMEVEESPEK	IDENpSDKEMEVEESPEK
TRAF3|1xPhospho [S9(100)]	Q13114	TNF receptor-associated factor 3	KMDSPGALQTNPPLK	KMDpSPGALQTNPPLK				3.57336e+06		9533873	2.51288e+06		7188441		5.74155e+06	11517890		780465	4.19253e+06		2.86635e+06	2.74171e+06	2.91903e+06	4.83316e+06	26257128			2470722			4911848	5298516	2.3169e+06		1.22599e+06	4.08744e+06
DNAJC1|1xPhospho [S430(100)]	Q96KC8	DnaJ homolog subfamily C member 1	EDAEGVAAEEEQEGDSGEQETGATDARPR	EDAEGVAAEEEQEGDpSGEQETGATDARPR
TFIP11|1xPhospho [T50(99)]	Q9UBB9	Tuftelin-interacting protein 11	EEATYGVWAERDSDDERPSFGGKR	EEApTYGVWAERDSDDERPSFGGKR				38505920		15612225				73242352	17100350	25774072	12152373			3.40143e+06			758535	19949544	40542168		16712558	8542084			9725243	4.59276e+06				3.52375e+06
RPS28|1xPhospho [S23(100)]	P62857	40S ribosomal protein S28	TGSQGQCTQVR	TGpSQGQCTQVR				1.85559e+06	1.93147e+06		1.98278e+06	880061				4.18546e+06		1.01476e+06	4.47063e+06	1.82725e+06	1532081	1.08565e+06						1.9714e+06	3.57607e+06		3.46716e+06		480562			2.11968e+06
VIM|1xPhospho [S205(100)]	P08670	Vimentin	EEAENTLQSFRQDVDNASLAR	EEAENTLQpSFRQDVDNASLAR				1.38947e+06			3098789					5099730		1.94945e+06									1091534	1.7849e+06				3.71741e+06	1.47088e+06	3.01946e+06
RTN4|1xPhospho [S181(99.2)]	Q9NQC3	Reticulon-4	RRGSSGSVDETLFALPAASEPVIR	RRGpSSGSVDETLFALPAASEPVIR			1.28538e+06	3.94541e+06	5.68184e+06	4.71532e+06	1927465	1.05255e+06	9219163	3.97311e+06	2536886	3.72019e+06		605859	1.52817e+06	5.85282e+06	1.02888e+06	2.80633e+06	2128102	3.95704e+06	1.31866e+06	3.50884e+06	1.71103e+06	5.66143e+06		1.75249e+06	2703437	2.93704e+06	2.37185e+06	2.03505e+06	2.78823e+06	4.14622e+06	1.09027e+06
CDCA5|1xPhospho [S107(99.3)]	Q96FF9	Sororin	THSVPATPTSTPVPNPEAESSSK	THpSVPATPTSTPVPNPEAESSSK
BAZ1A|2xPhospho [S1413(100);S1417(100)]	Q9NRL2	Bromodomain adjacent to zinc finger domain protein 1A	KRQSPEPSPVTLGR	KRQpSPEPSPVTLGR					44691840	5.63846e+06	7683714		5784729			14963166	49151744	1.04309e+06			3.62058e+06			13720170	3.29425e+06	21445524	48008564	12783325	2.07374e+06	8052664	7293160	12325355	4920668			12209477
MAP2K3|1xPhospho [T227(100)]	P46734-3	Dual specificity mitogen-activated protein kinase kinase 3	TMDAGCKPYMAPER	pTMDAGCKPYMAPER				13530572
NDNL2|1xPhospho [S64(100)]	Q96MG7	Melanoma-associated antigen G1	GPGGSQGSQGPSPQGAR	GPGGSQGSQGPpSPQGAR				3951495	5.63399e+06	2.29316e+06	8791958	2.14577e+06			1.29738e+06						3.69115e+06		2.44551e+06	3.31569e+06			8683859			2.76513e+06	7717450	9970352	4.36744e+06		210158
ALS2|1xPhospho [S492(100)]	Q96Q42	Alsin	RLSLPGLLSQVSPR	RLSLPGLLSQVpSPR				3.96314e+06	9.59344e+06	1.38785e+06	5.42624e+06	891605	2.51298e+06	1071295	8.8485e+06	7.72889e+06	1.39986e+06		1.24378e+06	8.49865e+06	4656365	4109613	3.41682e+06	4.37051e+06	854706	5.29305e+06	4402199	1453791	999225		3.94063e+06	3.72348e+06	4.23475e+06	2.21028e+06		3883861	1.30725e+06
ZMYM2|1xPhospho [S159(99.7)]	Q9UBW7	Zinc finger MYM-type protein 2	TNDVDFSTSSFSR	TNDVDFSTSpSFSR			3.80035e+06		3.2418e+06		1.52816e+06	2.66558e+06		4336134		869046			7.9404e+06	5676091	731459	21850550		3.14038e+06	4692357		1.48269e+06	3.293e+06					1.98813e+06			5.97547e+06	3033114
ACIN1|2xPhospho [S208(100);Q9UKV3-5 2xPhospho [S208(100);S216(100)]	Q9UKV3;Q9UKV3-5	Apoptotic chromatin condensation inducer in the nucleus	KSSSISEEKGDSDDEKPR	KSSSISEEKGDpSDDEKPR			1.03846e+06	20123183	36063884	17144021	31755048	3868792	846625		1.48612e+07	52092235	1.68922e+06	5.35306e+06	8.88508e+06	13638804	1.40458e+07	772479		25026323	1.32069e+07	7.25592e+06	3.14751e+07	9.7425e+06	830742	622417	2.16684e+07	2.15233e+06	2.17913e+07	1.14859e+06		15125534
USP11|1xPhospho [S948(100)]	P51784	Ubiquitin carboxyl-terminal hydrolase 11	RLLSPAGSSGAPASPACSSPPSSEFMDVN	RLLSPAGSSGAPApSPACSSPPSSEFMDVN			5.67372e+06		29697532		25704536	2.42568e+06		22947724	22013426	23172522	20454520		6431056	14643969	11340514	10545700		43458408	6488789	21192892	27532046	23444788		5.16045e+06			5447736	26610516		20109688	3.67888e+06
OSTM1|2xPhospho [S322(99.5);S/T]	Q86WC4	Osteopetrosis-associated transmembrane protein 1	RLKSSTSFANIQENSN	RLKpSSTSFANIQENSN				687216		9873584	29772118	3.68423e+06	10048511	13798594	38686388	61502776			3.86307e+06	24039974	3.69202e+06	13045836	7649148	9849564			22229920		3447202		10278373	22984882	9638688		5.54749e+06	21741690
SPN|2xPhospho [S351(100);S355(100)]	P16150	Leukosialin	SRQGSLAMEELK	pSRQGSLAMEELK				16410261	52852220	17055144	54424484		84147640	86911648	41642528	89889544	36843780	6132621	1.92399e+06	17676756	21353932	3.48635e+06	5061041	22466698	67429032		71549368	11918496	5.41588e+06	47870972	46584760	23910272	21284556	91159968		10889756
SON|1xPhospho [S152(99.7)];P18583-9 1xPhospho [S152(99.7)]	P18583-9;P18583-3	Protein SON	SHDDGNIDLESDSFLK	SHDDGNIDLEpSDSFLK			3.74912e+06		4.3477e+06		4.45197e+06		896669	9512785			1.10016e+06		374958	606299	1368559	775229	954626	3.54449e+06	16593958		5.76957e+06			6.95334e+06			765434	3.76657e+06		1.43895e+06
PTPRC|1xPhospho [S1007(100)]	P08575	Receptor-type tyrosine-protein phosphatase C	ESEHDSDESSDDDSDSEEPSK	ESEHDSDESSDDDpSDSEEPSK				1.79914e+06	8252970	1.85496e+06	14346404	2.74321e+06			1.03514e+06	3.55373e+06		516028	4.09743e+06	3.41303e+06	5381826						1.79099e+06	1.30372e+06					2.96234e+06			9346778	6051929
CEP131|1xPhospho [S114(100)]	Q9UPN4	Centrosomal protein of 131 kDa	KRPASLSTAPSEK	KRPApSLSTAPSEK
AHCTF1|1xPhospho [S544(100)]	Q8WYP5-2	Protein ELYS	SGPSLNELIPDGYNR	SGPpSLNELIPDGYNR							9594168											7435928	5.97598e+06	9275080		8052644		12830644	3279318			5281388				3.31925e+06
BCLAF1|2xPhospho [S283(98.4);Q9NYF8-4 2xPhospho [S285(98.4);S288(100)];S290(100)]	Q9NYF8-3;Q9NYF8-4	Bcl-2-associated transcription factor 1	SGSGSVGNGSSRYSPSQNSPIHHIPSR	SGSGSVGNGSSRYpSPSQNpSPIHHIPSR			18425554	142138448	37966816	160999984	11332312	3.08055e+06	153259408	25650698	92709968	22404940	31643850	14578099	32815648	27704828		15618090	13917203	18004478	7.58846e+06	44002092	16349620			17096434	138714304	64839004	20653466	34573688	43642480
DKC1|1xPhospho [S451(100)]	O60832	H/ACA ribonucleoprotein complex subunit 4	KRESESESDETPPAAPQLIK	KREpSEpSEpSDETPPAAPQLIK			17431528		12055194	26359224	7.32078e+06	11334876	26053788	19580782	10713685	29366202	21402238	2.28181e+06	4.63612e+06	3430993	18984804	7.03541e+06	4.83411e+06	26050814	15847704	68014880	14511150	17789748		13726172		9902907		20738028	10043140	14662962	25773854
FAM65B|1xPhospho [S341(100)]	Q9Y4F9-2	Protein FAM65B	RMSMYSQGTPETPTFK	RMpSMYSQGTPETPTFK					6980327		1.92324e+06			5914624	6.31115e+06	5361658				6736149	1.06969e+06		780858				3.84574e+06			4965713				4401097	365853
CDC25B|2xPhospho [S259(100);S]	P30305-4	M-phase inducer phosphatase 2	EAFAQRPSSAPDLMCLSPDRK	EAFAQRPSSAPDLMCLpSPDRK					3.18857e+06					4.84078e+06	2.37301e+06									3.56038e+06		6229001	1.82243e+06			1.37937e+06			896614			1.37475e+06
FAM193A|1xPhospho [S985(98.9)]	P78312	Protein FAM193A	NFQAATESVPNSGNIHNGSLEQTEEPETSSHSPSR	NFQAATESVPNSGNIHNGSLEQTEEPETSSHpSPSR
ABCF1|1xPhospho [S595(100)]	Q8NE71	ATP-binding cassette sub-family F member 1	NQDEESQEAPELLK	NQDEEpSQEAPELLK			8491114	6.76428e+06	6.84559e+06	7.61064e+06	9454792				2596816	4.64746e+06		1.06324e+06	4.16858e+06	7842402	863445		5770270	7502821			10333007	4202019		1.52678e+06	6115032	5.83051e+06	8876133		1.33607e+06	8856066
WDR62|1xPhospho [T50(100)]	O43379-4	WD repeat-containing protein 62	LSTASEETVQNR	LSpTASEETVQNR				18087972		20834188			26522078					14058260		2.96968e+06			6.5487e+06						5.3819e+06		35839664	20301084	2131005		11772602
SLC4A7|2xPhospho [T1052(100);S1061(100)]	Q9Y6M7-13	Sodium bicarbonate cotransporter 3	MLQDDDDTVHLPFEGGSLLQIPVK	MLQDDDDTVHLPFEGGpSLLQIPVK			2.99357e+06	6.98567e+06	13840214	6.01932e+06	8448667		13480656	16021199	10621636	9128765					1.31164e+06			16721635	7.81204e+06	25681246	14902476	2800858	3.66295e+06	1.77401e+06	9312179		1.21936e+06	6.73389e+06
GTSE1|1xPhospho [S477(100)]	Q9NYZ3	G2 and S phase-expressed protein 1	AQRPQSCTSVGR	AQRPQpSCTSVGR			49632616	95404352	70716344	37456324	41798292	12736978	17433856	68691784	14664614	13319604	38904736	15053979	40163764	41006800	29747710	54038224	18860834	51493216	45784732	25403258	18419796	31579366	6.54174e+06	933463	43946872	54662452	40700764	12391924	11721456
CARD11|1xPhospho [S512(100)]	Q9BXL7	Caspase recruitment domain-containing protein 11	AKSPISLKR	AKpSPISLKR											17923356			1109535		1.33138e+06		33470122	771868						10012221
CENPF|1xPhospho [S1770(100)]	P49454	Centromere protein F	NESCDISKEHTSETTER	NESCDIpSKEHTSETTER			25601404	42676220	40510348	42724560	42541524	6585133	5418453	22600056	19791474	51315584	36193920	7.25946e+06	10003290	17523738	10989005			37614572	42679772	7934254	45207636	21938432	7142927	21792008	28187944	38480872	12044387	16781068	885432	13497801	6.63323e+06
TLE3|2xPhospho [S263(100);S267(100)]	Q04726	Transducin-like enhancer protein 3	VSPAHSPPENGLDK	VpSPAHpSPPENGLDK			39868728		16593508	21207602	34056876	20559160	13081512	10306759	6.12431e+06	8.22927e+06	12848284		16594530		3.96302e+06	16972246		15606236		45469116	14443559	11970996		40590588	5.29021e+06	2633071	8011381	24354132		12229148	26714556
CDK17|1xPhospho [S92(100)]	Q00537	Cyclin-dependent kinase 17	NGSRLDIVHENLK	NGpSRLDIVHENLK					13279310	3.92913e+06	4931657		12220637	17568206	10084244	17831870	15942333	1.06645e+06		3.77519e+06	2.01208e+06			2462982	15469783		20256024			12969034	8.05563e+06	10481205	2.87764e+06	13521992
TUBB;TUBB2B|1xPhospho [S75(100)];Q9BVA1 1xPhospho [S75(100)]	P07437;Q9BVA1	Tubulin beta chain;Tubulin beta-2B chain	AILVDLEPGTMDSVR	AILVDLEPGTMDpSVR			5.57644e+06		6164976	9041882		2.88645e+06	20009088		1.41449e+06	2.75212e+06		2.9319e+06		8549667	7442831	7778376			9757916		6.74096e+06			7680648	4018501	12104516	8552248	3.39934e+06	2.58009e+06	14051973	5731658
RBL1|1xPhospho [S988(100)]	P28749	Retinoblastoma-like protein 1	ISQQHSIYISPHK	ISQQHSIYIpSPHK			8.2691e+06	11530689		4.98348e+06											1.6226e+06			17237260												3.50875e+06	3266383
GART|1xPhospho [S796(100)]	P22102	Phosphoribosylamine--glycine ligase;Phosphoribosylformylglycinamidine cyclo-ligase;Phosphoribosylglycinamide formyltransferase;Trifunctional purine biosynthetic protein adenosine-3	NGSLTNHFSFEK	NGpSLTNHFSFEK				8910571	30303200		11473116		5.43665e+06	10598643	18244462	40489208	16959842		3861241	9706059	11403043	12123090		18826806	10110443	25891552	11257069	15917728		11372080		5906983	15183053	13617711		2.74814e+06
UVRAG|1xPhospho [S689(99.7)]	Q9P2Y5	UV radiation resistance-associated gene protein	IYALNENVSSFR	IYALNENVSpSFR									3.30152e+06							3.7108e+06	4238965		4003724				1.49344e+06		3.19994e+06					729962		3368731	1.00621e+06
MAP3K1|1xPhospho [S21(99.5)]	Q13233	Mitogen-activated protein kinase kinase kinase 1	ATSPEAGGGGGALK	ATpSPEAGGGGGALK			9130369	34227676	20276518	36171256	11187644	11776726	9335139	7.96798e+06	7.30471e+06	11022890	16837890		8809104	8671439	6.96892e+06	9142820	11215182	18535000	8877868		18918154	10322935	3.517e+06	11436592	26718528	23403940	9622796	7.78368e+06	13774454
RGS3|1xPhospho [S313(99.4)]	P49796-1	Regulator of G-protein signaling 3	NGGSMHHLSLFFTGHR	NGGpSMHHLSLFFTGHR				16199322	8684170	2.58778e+06	1.35621e+06			10352643	16917466	9557066	9342970			4.72976e+06	1.10992e+06			803539	2.42217e+06		3.81361e+06	656563			5.89742e+06	9164418	7094421	3639047	2.92177e+06	1.89441e+06	5021965
CCDC88C|1xPhospho [S1806(100)]	Q9P219	Protein Daple	AFSLASADLLR	AFpSLASADLLR														6.05425e+06					462591		741738						754369	932767	980330		938023
MACF1|1xPhospho [S1367(100)]	Q9UPN3	Microtubule-actin cross-linking factor 1, isoforms 1/2/3/5	AFVESQQKSPGKR	AFVESQQKpSPGKR			5.32981e+06	35701407	35601209	14317788	6.71294e+06	2.28736e+06	1.31366e+07	49496785	13466730	50151708	12180203	4.29286e+06	8477849	12667827	4.47047e+06	4080030	7089780	31260992	35592083		5.49718e+06	15529892	1.99142e+06		17447404	24762328	6.75369e+06	2.57771e+06	3.11268e+06
AAGAB|2xPhospho [S310(100);S311(100)]	Q6PD74	Alpha- and gamma-adaptin-binding protein p34	AFWMAIGGDRDEIEGLSSDEEH	AFWMAIGGDRDEIEGLpSpSDEEH					16248888	11946296	12404491	5555872	23509478	28759580	34547332	37876876	15359071	20546418	4834545	9330579	2.78394e+06		14730611	41916780		30096472	20118260		6232232		19524140		8486736	38533280	11608649	6.7041e+06
EIF4G1|1xPhospho [T1080(99.2)]	Q04637-9	Eukaryotic translation initiation factor 4 gamma 1	ITKPGSIDSNNQLFAPGGR	IpTKPGSIDSNNQLFAPGGR				4841459	12867291	4.87895e+06	5733694		11864694		4522655	8172794	4815815	2.19784e+06		4282960	3845976		3.0697e+06			15182046	4597094		2.20814e+06	7331896	10392485	7833020	3.51429e+06	6626628	7374705	3.75649e+06
C12orf43|1xPhospho [S61(100)]	Q96C57	Uncharacterized protein C12orf43	AGAANSQLSTSQPSLR	AGAANSQLSTSQPpSLR			26347462	31600560	34528396		17510812	36190456	52411932		12498465		41102448	18402266	66014112	43991556	11735237	37359064	16767298				33965360	41664088		52152004	15861348	16912508	9780575	20867914	31663622	34913700
SRRM2|2xPhospho [S2121(100);S2123(99.2)]	Q9UQ35	Serine/arginine repetitive matrix protein 2	MSCFSRPSMSPTPLDR	MSCFSRPpSMpSPTPLDR				5363040										1.76864e+06				4.35161e+06	9353360						2054089						2.13263e+06
SAFB2|1xPhospho [S207(100)]	Q14151	Scaffold attachment factor B2	VTPDIEESLLEPENEK	VTPDIEEpSLLEPENEK			6773656	4.60455e+06			6260328		1.991e+06			1.7332e+06		4.20763e+06		3.67296e+06	3430123	3.54538e+06	2362549		4.21948e+06				902083				4356189	5531709		10988481	9428180
LIG1|2xPhospho [T195(100);P18858-3 2xPhospho [T164(100);S170(100)];S201(100)]	P18858-3;P18858	DNA ligase 1	AETPTESVSEPEVATK	AEpTPTESVSEPEVATK							24617064	10348236				19935180	8948562	19802566		18843262		13209280	10793056			17037356	10483280		5270368	12506943			11670566		27259986	10827198	7844601
RIOK2|1xPhospho [S350(100)]	Q9BVS4	Serine/threonine-protein kinase RIO2	AEVYGSENESER	AEVYGpSENESER			13538595	9550797	7.04777e+06	17472182	35508628	9765075	11321515		7833778	5.22013e+06	6.39969e+06		4594915	5159403	15072852	11212475	4954414	12965818		17845752	16515577		6145960	13016790			6624421		8.26657e+06	7.16642e+06	10491852
ARL6IP4|1xPhospho [S239(100)]	Q66PJ3	ADP-ribosylation factor-like protein 6-interacting protein 4	ASTAPGAEASPSPCITER	ASTAPGAEApSPSPCITER				22094406	13394074	8863518	18817330				19008488	27033686		11927279	9042011	14298220	15277270	12260434	23591178	26313874		6.07751e+06	31290876	5679026	6.10513e+06		33165532		15732763		20751102
MKI67|1xPhospho [S1376(99.6)];P46013-2 1xPhospho [S1016(99.6)]	P46013;P46013-2	Antigen KI-67	MPCESSPPESADTPTSTR	MPCESpSPPESADTPTSTR
HNRNPF;HNRNPH1|1xPhospho [S310(100)];P52597 1xPhospho [S310(100)]	P31943;P52597	Heterogeneous nuclear ribonucleoprotein F;Heterogeneous nuclear ribonucleoprotein F, N-terminally processed;Heterogeneous nuclear ribonucleoprotein H;Heterogeneous nuclear ribonucleoprotein H, N-terminally processed	ATENDIYNFFSPLNPVR	ATENDIYNFFpSPLNPVR			2.3575e+06	4210754	3.34933e+06	1718220		835745	1.4545e+06	4.5083e+06	2.52135e+06	1.05507e+06	3.90199e+06	851294	4898806	3.71542e+06	2.9086e+06	3.33583e+06	897341	7.13095e+06	1.44578e+06	4.69872e+06	5072189	4.49771e+06	602996		996738		336249	3.42544e+06	3.46037e+06	1.89188e+06	5010154
RAPGEF6|1xPhospho [S1179(100)]	Q8TEU7	Rap guanine nucleotide exchange factor 6	AHLHQPHRVSQVLQVPAVNLHPIR	AHLHQPHRVpSQVLQVPAVNLHPIR				6.63834e+06	1568333	1103356				2.79044e+06	564603										3.249e+06					564472	4624323	3.37505e+06		1.62149e+06
ATF2|2xPhospho [T69(100);T71(100)]	P15336	Cyclic AMP-dependent transcription factor ATF-2	NDSVIVADQTPTPTR	NDSVIVADQpTPpTPTR
BAZ2A|1xPhospho [S1397(99.6)]	Q9UIF9	Bromodomain adjacent to zinc finger domain protein 2A	AGDPGEMPQSPTGLGQPK	AGDPGEMPQpSPTGLGQPK						11766417	9936364				3223268	57530460	11598975		8.03231e+06				13890534		8114790	8.08728e+06	10278992		12832467		10556295		14035991	9069919
PIP4K2B|2xPhospho [T322(100);S326(100)]	P78356	Phosphatidylinositol 5-phosphate 4-kinase type-2 beta	AEDEECENDGVGGNLLCSYGTPPDSPGNLLSFPR	AEDEECENDGVGGNLLCSYGpTPPDpSPGNLLSFPR																					2.07194e+06									12791160
CDCA5|2xPhospho [S75(100);S79(100)]	Q96FF9	Sororin	IVAHAVEVPAVQSPRRSPR	IVAHAVEVPAVQpSPRRpSPR				7792515	38121116		9169705			49774328	24449036	97454088	74033120	12238509		10503440	5.14865e+06		3741599	6620502	17284014	13768535	47948496			18746892	17879842	16068544	5.84142e+06	45633976		3.04423e+06
BAZ1B|1xPhospho [S361(100)]	Q9UIG0	Tyrosine-protein kinase BAZ1B	NSKSPEEHLEEMMK	NSKpSPEEHLEEMMK			19044336	24662384		11331643	6630748	2.44361e+06	30706168		4.35149e+06	30846980		1.40912e+06		3.74498e+06	4.40123e+06	3781856	3.31579e+06	18234142		27334304	10186196	7314237	1.12152e+06		14248466	9829232	4.59638e+06	15103628	5916875	6370969	12506806
MKI67|1xPhospho [T2389(100)];P46013-2 1xPhospho [T2029(100)]	P46013;P46013-2	Antigen KI-67	AMDTPKPAVSDEK	AMDpTPKPAVSDEK
CREBZF|1xPhospho [S50(100)]	Q9NS37	CREB/ATF bZIP transcription factor	AAAGEEETAAAGSPGRK	AAAGEEETAAAGpSPGRK						3.24935e+06	1.79123e+06				2.66898e+06	5568704			1.28525e+06	1.07331e+06	680074						6.1607e+06					1591502	642745			1.84448e+06
MCM10|[S26(100)];Q7L590-2 1xAcetyl [N-Term]	Q7L590-2	Protein MCM10 homolog	MDEEEDNLSLLTALLEENESALDCNSEENNFLTR	MDEEEDNLSLLTALLEENESALDCNpSEENNFLTR
MTFR2|1xPhospho [S379(99.6)]	Q6P444	Mitochondrial fission regulator 2	AVDQGISNTSLLNSR	AVDQGISNTpSLLNSR					10967979	32225156	9030320	3.71695e+06	16422963	12041495	9680581	6.78574e+06						4.54296e+06		8943752	7507374	9425489	8089244					994230	4368008	5.67467e+06
ZC3H4|3xPhospho [S1104(100);S1108(98.8);S1114(100)]	Q9UPT8	Zinc finger CCCH domain-containing protein 4	AAKPGPAEAPSPTASPSGDASPPATAPYDPR	AAKPGPAEAPSPTASPSGDApSPPATAPYDPR			3.68271e+06	16594899	29677510	14723765	34639040	10679643	21022842	50138944	48374224	42742288	10852332	11379022	16115672	35093432	12070109	6.56836e+06	11042000	47202968	22444266	30009942	41090312	34395760	2.57916e+06		7206386		10355231	41105360	11065083	37803428	21190744
MKI67|1xPhospho [T1540(100)];P46013-2 1xPhospho [T1180(100)]	P46013;P46013-2	Antigen KI-67	AMHTPKPAVSGEK	AMHpTPKPAVSGEK			5189257		15999063			6023942	93719896	8.12646e+06	70166648	37610160	24511640	49139256	4598562	9812344		9447486	5142532	32775492			5539832	3326275	1.27052e+06		8668856	6.75991e+06	109707	7.92711e+06		18135176
CHD3|2xPhospho [S1660(100);S1664(100)]	Q12873-3	Chromodomain-helicase-DNA-binding protein 3	METEADAPSPAPSLGER	METEADAPpSPAPpSLGER				1.72261e+06		3444370	21297460	18584024				54946504	5.40764e+06	5059700	5401555	8268547		21594756	8.12067e+06			41700816			931954	23863916	3.21001e+06	1898160	4.50123e+06	26668002	1209674	3.42866e+06	7095648
FTSJ1|1xPhospho [S271(100)]	Q9UET6	Putative tRNA (cytidine(32)/guanosine(34)-2'-O)-methyltransferase	YTPPTQPPISPPYQEACTLKR	YTPPTQPPIpSPPYQEACTLKR						13885383			37059728		1.14703e+06			2.45193e+06				1.78222e+06	1.87623e+06						1.28691e+06		8396259	7.57521e+06	873845				1.83389e+06
NUSAP1|1xPhospho [T314(98.9)];Q9BXS6-6 1xPhospho [T299(98.9)]	Q9BXS6;Q9BXS6-6	Nucleolar and spindle-associated protein 1	SAHVTVSGGTPKGEAVLGTHK	SAHVTVSGGpTPKGEAVLGTHK										6889597			10902927																	6494152
RANBP2|1xPhospho [S2276(100)]	P49792	E3 SUMO-protein ligase RanBP2	SALSPSKSPAK	SALpSPSKSPAK					4.01981e+06		15326143			15066101	10483195	22779328	29097922	7.58769e+06	10723143	16941744	8345093	23840680	12055885	23335780	16211569			23121042	8.25398e+06			18566966	2361825	4793484	5.2137e+06
NET1|1xPhospho [S100(100)]	Q7Z628	Neuroepithelial cell-transforming gene 1 protein	VTSLANLISPVR	VTpSLANLISPVR									2.15904e+06						995599			669514			1.81316e+06	2417825	657082		886554				963208			831766
PRRC2A|1xPhospho [S1092(100)]	P48634	Protein PRRC2A	TASETRSEGSEYEEIPK	TApSETRpSEGSEYEEIPK			47997560	41296736	16809274	41709336	14030659	15609858	24907624	20542004	7233602			9116449	10855274	29461530	10330760	15485539	5.7851e+06	26529184	14629872	64318580	16158364	35924156		34718256	8536553	12562775	12624863	19317590	30667582	35042232	23817618
ZSCAN29|1xPhospho [S153(100)]	Q8IWY8	Zinc finger and SCAN domain-containing protein 29	ARSPDLGPQEQMNPK	ARpSPDLGPQEQMNPK				43528512		28950170			38760024		20812986					9762829											27073698	19530774	5.91715e+06		16921884
SAFB2|1xPhospho [S787(100)]	Q14151	Scaffold attachment factor B2	EGSRPMMGDHR	EGpSRPMMGDHR					8.75987e+06		9.54947e+06				1.24446e+07	1.89863e+07		1.72925e+06	2.1747e+06	6.31974e+06	5.26971e+06	1.1682e+06	2.40032e+06	13616802				1.52803e+06	328087			1.09387e+07	1.19214e+06		667932
PRDM2|2xPhospho [S743(100);T/S]	Q13029	PR domain zinc finger protein 2	TSSPPSSPQHSPALR	TSSPPSpSPQHSPALR					16162694		18477030			8137462		13183245	29294052				9884610			12804392		15166277	25101286	7.66618e+06					3.32986e+06	10096720		5722791
GPR15|2xPhospho [S342(100);T343(100)]	P49685	G-protein coupled receptor 15	ALSTFIHAEDFAR	ALpSTFIHAEDFAR					3.13948e+06		5145198			13966098		2.47695e+06					2.23769e+06	361285		13962536	22110940		3918134	2349831				5.70002e+06
PRRC2A|1xPhospho [S380(100)]	P48634	Protein PRRC2A	KGNSPNSEPPTPK	KGNpSPNSEPPTPK			3.24456e+06	15443076	24422548	8758419	45582272	7.1028e+06			26593456	91345104		15703344	22388980	40038404	31939844	32278054	18535256	53487976				49900840	9259494	15246751	8526772	71117112	16148784		5596713		324442
KIAA0195|1xPhospho [S445(99.5)]	Q12767-2	Uncharacterized protein KIAA0195	VEPPHSSHEDLTDGLSTR	VEPPHSpSHEDLTDGLSTR					7.48589e+06			8.07845e+06			12043253		25880568													14482985				11081678
PSMG1|1xPhospho [T18(100)]	O95456	Proteasome assembly chaperone 1	AGTEDEEEEEEGRR	AGpTEDEEEEEEGRR			19218294	3.59092e+07	47822322	1.72101e+07	19586178	2.1179e+06	1.46219e+07	52264120	26138564	58693352	37689344	9.99038e+06	7.31953e+06	1.78049e+07	2.99572e+06	2.29262e+06	2221785	3.74645e+07	2.75788e+07	18985548	3.73585e+07	1.21769e+07	1.16422e+06	21412613	35968602	1.74652e+07	5942429	23514484	76975	13632968	10586269
RPLP1;RPLP2|1xPhospho [S104(100)];P05387 1xPhospho [S105(100)]	P05386;P05387	60S acidic ribosomal protein P1;60S acidic ribosomal protein P2	KEESEESDDDMGFGLFD	KEEpSEEpSDDDMGFGLFD			45596896	24924246	3.33093e+06	49680012	15685726	40423360	10613803	16084941	3.42196e+06	2.81191e+06	2.95589e+06	18161492	31084652	20882352	14900912	61694760	18374616	30145484	34167548	40277620	2.01252e+06	76388896	17139386		16607594		21452074	12065587	53983724	21076038	65618800
XRCC6|1xPhospho [S560(100)]	P12956	X-ray repair cross-complementing protein 6	VEYSEEELKTHISK	VEYpSEEELKTHISK				16758432	9947472					16587987			15703689								9451390	15497942	25218476								2.24491e+06	2.37993e+06	8786346
ORC1|1xPhospho [S199(100)]	Q13415	Origin recognition complex subunit 1	SAESPSWTPAEHVAK	SAEpSPSWTPAEHVAK			24733856	14888974	22053758	21817890	15748550	4461272	5417201	22928558		27051090	19695716	11952647		4970627	28227562		8711714	19589152	13774640	21302650	23884006			29021028	23945808	16491481	2.24946e+06	16778194	7209059	15365275	18890428
TCF20|1xPhospho [S559(99.4)]	Q9UGU0	Transcription factor 20	AGSSPAQGAQNEPPR	AGSpSPAQGAQNEPPR					13721891		13438165																						3.05145e+06			5.9583e+06
WIPF1|1xPhospho [S214(100)]	O43516-3	WAS/WASL-interacting protein family member 1	QPSPGPTPPPFPGNR	QPpSPGPTPPPFPGNR				11163988			16718353	3.43011e+06	11699056			18017660		16545035			14886458	3327616	9545831						9419270				10970186	6620862	6291095	7101842	1.78152e+06
PDS5B|2xPhospho [S1176(98.9);S1182(98.9)]	Q9NTI5	Sister chromatid cohesion protein PDS5 homolog B	LDSSEMDHSENEDYTMSSPLPGK	LDSSEMDHpSENEDYTMSSPLPGK						10003309	10858060	6.17337e+06	13962544	8082303		6.51499e+06			5478951	8.35466e+06	8941711	2.71875e+06		9280931		9990761	5.66926e+06				3628201			5294826	4299108	9982373
USP24|1xPhospho [S2604(100)]	Q9UPU5	Ubiquitin carboxyl-terminal hydrolase 24	HLQQGSESPMMIGELR	HLQQGSEpSPMMIGELR			1.10874e+06	1.95718e+06	910404	100733192		238216	6.24048e+06	1.46211e+06	1.44182e+06	1.45492e+06					68820288	632461	2298617		10165064		7024946	577417		2.00361e+06							4753106
ARHGEF12|1xPhospho [S618(100)]	Q9NZN5-2	Rho guanine nucleotide exchange factor 12	HLSTPSSVSPEPQDSAK	HLSTPSSVpSPEPQDSAK			10889553	19681712	19284222	22869834	14329974	7293823	19334042	43095024	13664162	39955404	24284884			9457765	23450898	4.2498e+06	4.30487e+06	19490908	21697088	27932330	27820410	7.25518e+06	1.36536e+06	17977632	13127085	11222018	5.20716e+06	26324860	9431787	17636272	29988498
CHD4|1xPhospho [S1308(100)]	Q14839-2	Chromodomain-helicase-DNA-binding protein 4	EIIKQEESVDPDYWEK	EIIKQEEpSVDPDYWEK				7.69556e+06	17838866	10817153	14787962		16305995		11452127	13769268	6.23672e+06	5.33114e+06	4.19608e+06	6.21569e+06	5.05355e+06	4942732	3.64488e+06	12702186		13555348	8932060	6.76927e+06	1005212		8900083	6.50982e+06	7872272		4.03665e+06	10057464
MINK1|1xPhospho [S763(100)]	Q8N4C8	Misshapen-like kinase 1	SDSVLPASHGHLPQAGSLER	SDSVLPASHGHLPQAGpSLER						28538516	24975526			28658038	8588493	8857038	80180776	6.19081e+06	9170662	21517414			9599650	9211847					4.85313e+06		25212812	13948975	6.64172e+06		20229036	30338850
KCNAB2|[S14(100)];Q13303 1xAcetyl [N-Term]	Q13303	Voltage-gated potassium channel subunit beta-2	MYPESTTGSPARLSLR	MYPESTTGSPARLpSLR							2.94615e+06	1.20374e+06		20906776		8994333	7.92073e+06	3.1598e+06		22016354			20708058		3290243			16192902	8104021	4.51088e+06	3.10714e+06		3432876		26698524
ANAPC2|1xPhospho [S218(100)]	Q9UJX6	Anaphase-promoting complex subunit 2	LLQSPLCAGCSSDK	LLQpSPLCAGCSSDK					12742471		14551486				11316178	22502884					7624529				7.84444e+06	21543012					2.30832e+06		5.25163e+06			8474462
ARFGEF2|2xPhospho [S1511(100);S1514(98.9)]	Q9Y6D5	Brefeldin A-inhibited guanine nucleotide-exchange protein 2	HLDVDLDRQSLSSIDKNPSER	HLDVDLDRQpSLSSIDKNPSER					42565008	8694710	12929452	13397569			12878617	19041234	9813720		4252946	12091482	11444978	21671548		10380529	3.02979e+06	51199536	10666959	3352318		4.52764e+06	19873072	5686793	17218008	19236644	3.92332e+06	13004693	858977
RBBP6|1xPhospho [S1277(99.4)]	Q7Z6E9	E3 ubiquitin-protein ligase RBBP6	VTGTEGSSSTLVDYTSTSSTGGSPVRK	VTGTEGSSSTLVDYTSTSSTGGpSPVRK
TICRR|1xPhospho [S865(100)]	Q7Z2Z1	Treslin	HKSIAEVSQNLR	HKpSIAEVSQNLR				26011176	26759662		5.21092e+06		11637876	21330918	12279842	18053430					2.96635e+06		2.43427e+06		14669882					16016043	27303958	12691333		18079782		5.05999e+06
EIF5B|1xPhospho [S438(99.6)]	O60841	Eukaryotic translation initiation factor 5B	LLQAQGVEVPSKDSLPK	LLQAQGVEVPSKDpSLPK				2.84189e+06	5978926	3.64886e+06	2860441		15343728		3272206	5.4568e+06	2632105	2508597	1.14506e+06	2.98338e+06	3.16841e+06	3.25113e+06	2.78478e+06	982456			3.14506e+06	1.59627e+06		2.31592e+06	2249387	2901048	3203886	6.37071e+06	666940	1.72448e+06
POLE|1xPhospho [S1317(100)]	Q07864	DNA polymerase epsilon catalytic subunit A	DGPATGLGSFLR	DGPATGLGpSFLR			1.36305e+06															6.41901e+06		1.33628e+06									897702			365036
EPS15|1xPhospho [S746(100)]	P42566	Epidermal growth factor receptor substrate 15	SATSSSVSNVVITK	SATSSpSVSNVVITK					12298475		11661718			22295412	9612650	8486132		6782969	6806851		5.42193e+06	6027528			12436384	9539919		13847648	1.9477e+06	11556740			4996788	9104654		7.79742e+06
SOS1|1xPhospho [S1134(100)]	Q07889	Son of sevenless homolog 1	SASVSSISLTK	SApSVSSISLTK			42342812		50102684		22908178	41087096		128333112	54637732	50016888	128266816		25199632	32036002	26789670	46628560		27950262	25504702	131347040	94758768	79395704		120911392	580155		34937480	23888266		46802828	138017632
USP42|1xPhospho [S856(100)]	Q9H9J4	Ubiquitin carboxyl-terminal hydrolase 42	DSALAEAPEGLSPAPPAR	DSALAEAPEGLpSPAPPAR
USP42|1xPhospho [S1133(100)]	Q9H9J4	Ubiquitin carboxyl-terminal hydrolase 42	AGAPHALAPHPDRFSHDR	AGAPHALAPHPDRFpSHDR			8471277	19065590	18717306	18517908	5339833		6.10983e+06	13442141	10063776	14029262	14387166				3.51138e+06			13198732	13369881	35944296	19023476		766424	15862498	11214744	8662161		10975071	3.05856e+06	3.99877e+06	11196572
SRRM2|1xPhospho [S2123(99)]	Q9UQ35	Serine/arginine repetitive matrix protein 2	MSCFSRPSMSPTPLDR	MSCFSRPpSMpSPTPLDR							9154450	4325724				6020701		4.16207e+06	6.77906e+06	7847888	7.69109e+06	8.14052e+06	7721488					16867720			8.1323e+06	5.21351e+06	7846476		7005319	10303841
DDX21|1xPhospho [S13(99.6)]	Q9NR30	Nucleolar RNA helicase 2	SDAGLESDTAMK	SDAGLEpSDTAMK			4321171				3.65851e+06		6.84079e+06								2.26319e+06	2.86301e+06	2.96105e+06										1.32406e+06			4.18985e+06
CCDC6|2xPhospho [S240(100);S244(100)]	Q16204	Coiled-coil domain-containing protein 6	LDQPVSAPPSPR	LDQPVSAPPpSPR			71139688	19465062	66414492	115900704	41473792	47507008	134851200	203747872	81704688	153261968	17322580	5711093	47748328	90334912	27348266	99951256	65507544	89527768	36740568	54010856	75409616	117127328			32932112	74321688	20943440	89478320	74877616	64702424	90946616
GYS1|2xPhospho [S653(99.5);S657(100)]	P13807	Glycogen [starch] synthase, muscle	HSSPHQSEDEEDPR	HSpSPHQpSEDEEDPR			19979242	30823672	42730600	43922212	40696368	19078198			25356564	35088924	7256288	6264892	13191364	11142073	13993969	1.14687e+06	2.65943e+06	40693776	23873922	23056058	40924124	22330078	3.60774e+06		24826764	17739440	8436476		785298	3.07058e+06
MKI67|1xPhospho [S2344(100)];P46013-2 1xPhospho [S1984(100)]	P46013;P46013-2	Antigen KI-67	IACKSPQPDPVDTPASTK	IACKpSPQPDPVDTPASTK			10431008	39439012	6838285	33474218		3.56259e+06						1.42262e+06			4123448		5412924		10450176				2292579		22161626	8646299	4598534		13891218	5.43433e+06
RRP1B|2xPhospho [S458(96.6);T/S]	Q14684	Ribosomal RNA processing protein 1 homolog B	VAEPGAEATSSTGEESGSEHPPAVPMHNKR	VAEPGAEATSSTGEEpSGSEHPPAVPMHNKR					12144665	10069372			25639330	46345712	5.31913e+06	14591460								8478915		41935260					7.59808e+06			15397748		3.68388e+06
PDLIM1|1xPhospho [S90(100)]	O00151	PDZ and LIM domain protein 1	VWSPLVTEEGKR	VWpSPLVTEEGKR			5667226			3012281	1506968		8090574	611447	2.60868e+06	723779	1854665	3.26113e+06	2000892	2.59109e+06	578859	8460484	974233	2.04892e+06	5831453		10028724	1.24977e+06	717260	4202492	774990	1.6506e+06	2659833	1.39753e+06	3.49924e+06	1.60827e+06	9695523
ING5|1xPhospho [S118(100)]	Q8WYH8	Inhibitor of growth protein 5	MEGSDFESSGGR	MEGpSDFESSGGR			44289870	23502465	51712270	49145688	35019911	13994273	17751343	9840933	32196123	50661206		4.61239e+06	15551762	1.29762e+07	23955294	10536301		33690460	13396324	21674342	27994323	1.63182e+07		31171835	13998380		1.70124e+07	12852613	7578478	26768239	13375846
AKAP2|1xPhospho [S951(100)]	Q9Y2D5-4	A-kinase anchor protein 2	TLSMIEEEIR	TLpSMIEEEIR			1.21792e+06	3510657	3.23851e+06	5916776	6.77478e+06		7.8924e+06	9992299	2181580	7344571	4.59104e+06	4.77645e+06	5375912	1.33117e+07	3.43999e+06	18542265	3709363	5478624	2.09676e+06	4.51499e+06	3.13666e+06	15003637		1.00518e+06	3.70474e+06		6.32103e+06	2556853	1.36634e+06	1.26254e+07	1.86577e+06
BYSL|2xPhospho [S167(100);S170(100)]	Q13895	Bystin	QTEVETVMSEVSGFPMPQLDPR	QTEVETVMpSEVpSGFPMPQLDPR					8847046		1.8723e+06			17496956	8.05372e+06	7417398			3.04404e+06	2.35357e+06	1.54127e+06			10835885	6681074	20797776	6.47265e+06	1441486						7.13877e+06		4.14233e+06	2.19164e+06
INCENP|2xPhospho [S214(100);S/T]	Q9NQS7	Inner centromere protein	TLSPTPASATAPTSQGIPTSDEESTPKK	TLSPTPASATAPTSQGIPTpSDEESTPKK					22920792		37121936			17493368		22253978				20575346	10572493	17419748		26380050	19966332	61625360		29854496					9372197			28740942	9206559
SUPT5H|1xPhospho [T1030(100)]	O00267-2	Transcription elongation factor SPT5	VVSISSEHLEPITPTKNNK	VVSISSEHLEPIpTPTKNNK			20643618	11849348	5127389	14338656	21461500	15174694	42701163	39026550	8882165	19457892	31479704	9670604	7.84521e+06	9580669	14618798	26096658	9405299	6577422	4.98295e+06	11659079	9498970	26717216	5086294	8981281	6.91845e+06	9.53922e+06	8984922	1.7363e+07	19290510	2.49522e+07
NAB1|1xPhospho [S183(100)]	Q13506	NGFI-A-binding protein 1	LWQGHHATESEHSLSPADLGSPASPK	LWQGHHATESEHSLSPADLGSPApSPK
TUBA4A|1xPhospho [S48(99.3)]	P68366	Tubulin alpha-4A chain	TIGGGDDSFTTFFCETGAGK	TIGGGDDpSFTTFFCETGAGK			13089780		6917342		6197307	4548874		9183868	7298193	10304856			9175921	4971826		6230216		17279950	9954515	26570032	5756895	7.01422e+06						6.06473e+06		7.8697e+06
TP53BP1|2xPhospho [S1099(100);S1106(99)]	Q12888-2	Tumor suppressor p53-binding protein 1	QSQQPMKPISPVKDPVSPASQK	QSQQPMKPIpSPVKDPVpSPASQK			7.80348e+06		15053282					14033139											21007310		27109440	10702674		13184431				12689589		20971880
CORO7|1xPhospho [S915(100)]	P57737	Coronin-7	LGNREDPLPQDSFEGVDEDEWD	LGNREDPLPQDpSFEGVDEDEWD			6524811	14492826	20350876	21128984	11399371	2145305	23432600	25711990	22615892	27896008	18562180	12530006	14513724	23809096	1.59379e+06	15170140		22325782	44972020	35258664	9562256	15796646		3483011	13640060	11918193	7.3459e+06	12249603	8721892	5547944
RGS3|1xPhospho [S127(100)]	P49796-1	Regulator of G-protein signaling 3	DLPAIQESPTR	DLPAIQEpSPTR			179620688	29717886		202978144	44427408	38729088	81850720			27156588	78681248	16381176	12416545	24867016	22375628	44825968	12246312		2.97485e+06	116820008	17160790	16541376	13227206	16565940			29168638		20477370	34518492
ZC3H12A|1xPhospho [S344(100)]	Q5D1E8	Ribonuclease ZC3H12A	ANALLSPPRAPSK	ANALLpSPPRAPSK					25303726		7149767		21813204	5762338	15003437	18754256	29639904	3.23416e+06		9996543	4.85563e+06		6.15016e+06				25043966		2.97819e+06	41866420	12487524	22035004	5449787	23050378
ZKSCAN1|1xPhospho [S13(100)]	P17029	Zinc finger protein with KRAB and SCAN domains 1	EATGLSPQAAQEK	EATGLpSPQAAQEK			56074748		65761316		43573940			33639000		38359420			6.16214e+06	12059747	16144343					12467787							3345361			23314408	21090698
SKA3|1xPhospho [S318(99.2)]	Q8IX90	Spindle and kinetochore-associated protein 3	TNSSSNDLEVEDR	TNSpSSNDLEVEDR							4.44014e+06		8408954		13225285					3.48648e+06	5497414								2.12492e+06		4227569		2.92538e+06
THOC2|1xPhospho [S1450(100)]	Q8NI27	THO complex subunit 2	LYINHTPPPLSKSKER	LYINHTPPPLSKpSKER										39605164																				13046005
USP11|2xPhospho [S948(100);S952(98.8)]	P51784	Ubiquitin carboxyl-terminal hydrolase 11	RLLSPAGSSGAPASPACSSPPSSEFMDVN	RLLSPAGSSGAPApSPACSSPPSSEFMDVN					22391742	5222924	5823001	8490382		30352290	16944016		10304006	5.95499e+06	10361773	13263496	1.25125e+06	6.4453e+06		21554122	27294900	29745868	19996420	10768933			14531655				5.92911e+06	11832932
ITPR3|1xPhospho [S1832(100)]	Q14573	Inositol 1,4,5-trisphosphate receptor type 3	VASFSIPGSSSR	VApSFSIPGSSSR			5.43872e+06		2.57888e+06		7.61442e+06		25225112			7.22918e+06		2686957	6.05536e+06		4.86574e+06	9934930	4610132	5067895	1.51296e+06	1112276		11033440	4.35194e+06	466544			5642068		4837181	12027031
MTA2|1xPhospho [T534(100)]	O94776	Metastasis-associated protein MTA2	DLVAQAPLKPKTPR	DLVAQAPLKPKpTPR					5180398		1.55552e+06			9605611	4815599	12429253	28750830				3.08104e+06				5158073					11925164				21116748
THRAP3|1xPhospho [T874(100)]	Q9Y2W1	Thyroid hormone receptor-associated protein 3	NREEEWDPEYTPK	NREEEWDPEYpTPK			3.95575e+06	27923872	118808760	38957324	41066676		125894128	150598784	115176360	166027152	199729440	25548104		52306660	19766516		17527554	4581898	63117208	62621192	107165064	25277968		116303896	36934272	74985880	36596388	169456112		2.46583e+06	11087462
ZCCHC8|1xPhospho [S649(99.6)]	Q6NZY4	Zinc finger CCHC domain-containing protein 8	LFPADTSPSTATK	LFPADTpSPSTATK			49427084					20532290		157912048	51907844		42645716	15492170			7770120		45690668		25553176		16715268	73156952		64020332	2.51018e+06		9530074		4.18199e+06	44094656	71513272
LAMTOR1|1xPhospho [S42(100)]	Q6IAA8	Ragulator complex protein LAMTOR1	ALNGAEPNYHSLPSAR	ALNGAEPNYHpSLPSAR			13948604	10766170	25116190	21822734	7074868		19489152	32339434	14219924	25847552	7560267	2.63446e+06	3.96474e+06	11765851	6.62866e+06	5.89368e+06	6249225	8860055	7.85086e+06	8.17732e+06	16619590	10471229	832756	18012854	6663405	12859260	3.53059e+06	13073756		5.4642e+06
PRR11|1xPhospho [S307(100)]	Q96HE9	Proline-rich protein 11	KVDVERSPGGTPLTNK	KVDVERpSPGGTPLTNK			13496639	9676035	15811607	8697321	8232916	2615668	10599460	16659102	4.63334e+06	8099873	8279147		2.33827e+06		4205932			12499637		10635928	11176679	3819015		14799587	9424257	3.25373e+06	2999265	11781073	5608960	6554118
RAB11FIP1|1xPhospho [S545(100)]	Q6WKZ4	Rab11 family-interacting protein 1	LEVSPEAQPTAR	LEVpSPEAQPTAR
CDCA2|1xPhospho [S977(100)]	Q69YH5	Cell division cycle-associated protein 2	RKSFCISTLANTK	RKpSFCISTLANTK			46645256	36490784	7323094		1575228		7.23041e+06	68291328	5168792	14657713	24289424	2.44593e+06	11419503			12843716		27528454	4904258		5.1591e+06	12875136	2.13419e+06	29966000	3.74129e+06	5408706	3.4398e+06	8713821		11098062
ACIN1|1xPhospho [S710(100)];Q9UKV3-5 1xPhospho [S710(100)]	Q9UKV3;Q9UKV3-5	Apoptotic chromatin condensation inducer in the nucleus	RLSQPESAEK	RLpSQPESAEK					48179664	19931390	623713088	10080623			441084288	686007296		150763984	103189528	294057440	247910800	343942208	204339408	623546304				215537888	129262248		23926908	506525120	20611124		53897176		964295
SMARCC2|2xPhospho [S302(100);Q8TAQ2-3 2xPhospho [S302(100);S304(100)]	Q8TAQ2;Q8TAQ2-3	SWI/SNF complex subunit SMARCC2	KRSPSPSPTPEAK	KRpSPpSPSPTPEAK					1.95687e+06		3.68528e+06				88533224	2.36086e+06		294158		6058696	2.77409e+06	10862744	615669	2.76245e+06					20174372				682613				551548
CDCA5|1xPhospho [S209(100)]	Q96FF9	Sororin	VCAKPWAPDMTLPGISPPPEK	VCAKPWAPDMTLPGIpSPPPEK							20491688	6.00349e+06			1.91364e+06	12165527	12867321		11084506	16881760	10837674				5980356	10219861	9568531	5.00013e+06				2.29058e+06	2.40135e+06			6529804
KSR1|1xPhospho [S888(100)]	Q8IVT5	Kinase suppressor of Ras 1	RLSHPGHFWK	RLpSHPGHFWK			12433926	36591804	15613095	4.66563e+06		2.85264e+06		13576880	17342920	4913814	47487164			3.00829e+06	2067939			13076811	22239790	17362368	11741745	2.99067e+06		19909742	16501974	6166908		19366606	6103647	3.08933e+06
DPYSL2|1xPhospho [S522(100)]	Q16555	Dihydropyrimidinase-related protein 2	TSPAKQQAPPVR	TpSPAKQQAPPVR				45884820	29166780	10783910			160404448	202374288	26882278	191473904	124119872	16798468	47448156	81951296		11333270	35056720	64433352	230010672	21823284	45690652	176464224	2.221e+06		34594284	63782604	3222124	74168784	4655130
STK11IP|1xPhospho [S772(100)]	Q8N1F8	Serine/threonine-protein kinase 11-interacting protein	AKNSPPQAPSTR	AKNpSPPQAPSTR			11577780	25649184	31488880	9435569	18705240	4021958	3.5337e+06	13029754	9204208	40056912	5551113	5159490	10280663	11932710	9474324	1.81968e+06	6755508	16767743	20574446	11227547	33459072	13940213	3.77125e+06	3524220	13868801	22710506	3.04813e+06	13495894	1.49952e+06
KMT2C|1xPhospho [S4324(100)]	Q8NEZ4-3	Histone-lysine N-methyltransferase 2C	NSENKESIPSLPQSPMRETPSK	NSENKESIPSLPQpSPMRETPSK					6587386		9374014						11080083			2.87405e+06	4866613			10691688	5257137			4388486	5370209		8742830	3.46574e+06				4.4984e+06	8438557
LSM12|1xPhospho [T78(100)]	Q3MHD2-2	Protein LSM12 homolog	TETPPPLASLNVSK	TEpTPPPLASLNVSK							29037284			6.48499e+06	3.52043e+06	5.37088e+06					1.8284e+06	2.09718e+06	736166	6972452	11234794	13285869	10894527			4.06074e+06			13362892	4.19186e+06	1.16415e+06		1.96101e+06
MEF2D|1xPhospho [S121(100)]	Q14814	Myocyte-specific enhancer factor 2D	RASEELDGLFR	RApSEELDGLFR			1.4705e+07	1.14138e+07	23548500	2.41591e+07	2.93009e+07	3.80866e+06	65600408	40899622	15823148	2.48791e+07	14675998	1.29291e+07		1.61825e+07	19853732	6921669	14745123	2.36906e+07	43507793	37094666	4.29356e+07	2.53591e+06	10536873	6.42008e+07	3.67775e+07	30929765	37606778	40912951	7.28297e+06	11747177	8116762
ARID1A|2xPhospho [S1604(100);T/S]	O14497	AT-rich interactive domain-containing protein 1A	TSPSKSPFLHSGMK	TSPSKpSPFLHSGMK			43411528	40469928	70860312	38120764	31517114		34485632	40028308	36413212	52473384	65563752	3.731e+06	5.84571e+06	13520108	13348161			41372748	50012740	66495588	63369496	18141662		88883736	40328524	29262642	8720360	57042364	9926548
HMGB1|1xPhospho [S35(100)]	P09429	High mobility group protein B1	KHPDASVNFSEFSKK	KHPDApSVNFSEFSKK				236563544		7.9201e+07	83799032	2625662	143392942		4103744	114252824		1.85484e+07	45644785	57921808	33407870	50743988	28318414	92211088	1031645				15669850		78923133	82187680	4.00749e+07		30263448	76142640
LEMD3|1xPhospho [S291(100)]	Q9Y2U8	Inner nuclear membrane protein Man1	RTHSKPLPPLTAK	RTHpSKPLPPLTAK						11653003	5069653	4.46033e+06		18777084	2908010		12823626					4.84907e+06		12900855				7.79382e+06				8284850
AMPD2|1xPhospho [S875(100)]	Q01433	AMP deaminase 2	YETLCQELALITQAVQSEMLETIPEEAGITMSPGPQ	YETLCQELALITQAVQSEMLETIPEEAGITMpSPGPQ			680655			5.02618e+06	3.11556e+06	1.58824e+06		3.67249e+06		3.1117e+06	1.47862e+06		1315047	438694	895286	789784			3.09839e+06		4.91412e+06		1.61229e+06		3.99622e+06	635039				301811
ARHGEF12|1xPhospho [S1157(95.7)]	Q9NZN5-2	Rho guanine nucleotide exchange factor 12	LKEEQHGISVTGLQSPDRDLGLESTLISSKPQSHSLSTSGK	LKEEQHGISVTGLQpSPDRDLGLESTLISSKPQSHSLSTSGK			1.24113e+06																							3580676
ARID4B|2xPhospho [S790(100);T793(100)]	Q4LE39	AT-rich interactive domain-containing protein 4B	DIEVLSEDTDYEEDEVTKK	DIEVLpSEDpTDYEEDEVTKK							6435547		5.57222e+06	4688869	7.00119e+06	5128312		2.60384e+06	1769397	4893089	2.29881e+06	3104301		2.14155e+06			7.45996e+06	2.68601e+06	658160					4377923		2.4283e+06
APEH|1xPhospho [S187(100)]	P13798	Acylamino-acid-releasing enzyme	ALDVSASDDEIAR	ALDVSApSDDEIAR			11670589		18771868		2.7319e+06			24539288	13725036	28039844	6.22578e+06		4.57966e+06	12160427	2.63364e+06	16350285	465100	17663230	7361253	23287404	18406532	9227519	788827	24279684			9480217	18383336		10716352	8419306
SMC4|3xPhospho [S22(100);S27(100);S28(100)]	Q9NTJ3	Structural maintenance of chromosomes protein 4	RREEGPPPPSPDGASSDAEPEPPSGR	RREEGPPPPSPDGASpSDAEPEPPSGR							35575636																									39472544
NUP98|1xPhospho [S1043(99.6)]	P52948	Nuclear pore complex protein Nup96;Nuclear pore complex protein Nup98;Nuclear pore complex protein Nup98-Nup96	TRSLVGGLLQSK	TRpSLVGGLLQSK			748896		704426		3629609			2.54741e+06	645677	12765221		4.39655e+06		3.43895e+06		3.46833e+06	1.15647e+06	390746	772848		479836	907452		668716			9696844	527228		3.66976e+06
FAM129A|2xPhospho [S602(100);S622(100)]	Q9BZQ8	Protein Niban	RASAILPGVLGSETLSNEVFQESEEEKQPEVPSSLAK	RApSAILPGVLGSETLSNEVFQESEEEKQPEVPSSLAK			3613170				2.81167e+06			1.71055e+06					2.02837e+06	2.80098e+06		1.67371e+06		2828101	8390788									3.88798e+06
MKI67|[S2445(100)];1xPhospho [S3165(100)];P46013 1xPhospho [S1098(100)];P46013-2 1xPhospho [S738(100)]	P46013;P46013-2	Antigen KI-67	EEAQSLEDLAGFK	EEAQpSLEDLAGFK							7110400										3.37441e+06						538150									1.54135e+06
ARAP2|1xPhospho [S147(100)]	Q8WZ64	Arf-GAP with Rho-GAP domain, ANK repeat and PH domain-containing protein 2	SQYPQSDDKLSPPKR	SQYPQSDDKLpSPPKR					36716532		13236043			11644833	18085662	19372514					2.69893e+06			14409026		52881996										10856802
ZZZ3|1xPhospho [S89(100)]	Q8IYH5	ZZ-type zinc finger-containing protein 3	GLSSSEKDNIER	GLpSSSEKDNIER			10566369		18752746		16731303	7413232		32680586	22126914	45404876	35089204		13770797	12025136	6741168	12077126		37793044	24565690	27662614	36091480	15328522		30148010			16147391	41353216		20346156	16479182
PRKAB2|1xPhospho [S108(100)]	O43741	5'-AMP-activated protein kinase subunit beta-2	SHNDFVAILDLPEGEHQYK	pSHNDFVAILDLPEGEHQYK				6372169		4041697	4773439				17508118									957072		1.86544e+06	15799120	862888				4.11536e+06
MIER1|1xPhospho [S544(99.4)]	Q8N108-12	Mesoderm induction early response protein 1	ESPGSSEFFQEAVSHGK	ESPGpSSEFFQEAVSHGK			804649										583775									2.0568e+06		1.32058e+06		502449						732332
CARD11|1xPhospho [S925(100)]	Q9BXL7	Caspase recruitment domain-containing protein 11	IISGSPLGSLAR	IISGpSPLGSLAR			1.27254e+06				11556744	2.95926e+06		1296100	8033147	433681	2499066		7.66273e+06	6763511	3.54991e+06	1.66613e+06			8486985	6.54893e+06		6.35074e+06					1.51693e+06			2.97068e+06	1.03212e+06
ETS1|1xPhospho [T232(100)]	P14921	Protein C-ets-1	QEVVTPDNMCMGR	QEVVpTPDNMCMGR			35300476	16582159	37958052	44235996			57201456	21939080	19838284	18665902			7.38249e+06					19353396	14037823	74361192		8495910	2.72927e+06	56396948	12196994	10562318	9089853	17127524		10216545	21672062
MCM2|2xPhospho [S26(100);S27(100)]	P49736	DNA replication licensing factor MCM2	GNDPLTSSPGR	GNDPLTSpSPGR			13146312	20333962		25755456			5.26875e+06		19050464	74675128		29988548	48728908	69622736	58959796	57995400	8633977	22118358		4038833	50753432	11901906	3.44159e+06		39366740	3.08124e+06	32895388		26892100	50967232	40527180
TBC1D10C|1xPhospho [T415(100)]	Q8IV04	Carabin	GKTFHGLLTR	GKpTFHGLLTR			4.29574e+06	12163485	42091924		5.98639e+06			60495124	9873354	13838371	20691988	2.15142e+06	5.45802e+06	33012702	4.82569e+06		9283970		39312464		13329626		1.43586e+06	9771066	6.45737e+06	12405417	4.81949e+06	9681658		2.69752e+06
NPAT|1xPhospho [S554(100)]	Q14207	Protein NPAT	SQFCENSNDTVK	SQFCENpSNDTVK					12378446	6385671	10270558		18895748		8345416	20193914		4335328	3378636	10674000	3.82985e+06		3.6183e+06										5931105			7.4307e+06
RAPGEF1|1xPhospho [S329(100)]	Q13905-3	Rap guanine nucleotide exchange factor 1	ATSGSSLPVGINR	ATpSGSSLPVGINR				22748250		18975806	26580888		34740552	29485992	35694664	7.22477e+06			2.65559e+06		4525507		10057570	7.66289e+06		19321076	39169348		4007307	5.1961e+06	16078204	16083574		7.66523e+06	5691693
PSIP1|2xPhospho [T122(99.1);S129(100)]	O75475	PC4 and SFRS1-interacting protein	ETSVSKEDTDHEEKASNEDVTK	ETSVSKEDTDHEEKApSNEDVTK			11766217	31380366	45683640	30695908	41866676	6.2671e+06	3.37399e+06		14192988	11639215	16411472	2.11176e+06	3.56641e+06	7373680	10477803			24255464	9235805	10782804	35838768	5628216		5384514	15652596	6698612	4.18219e+06	3.28966e+06		12209129	19936640
RAD18|1xPhospho [S158(100)]	Q9NS91	E3 ubiquitin-protein ligase RAD18	SKFSPQKEASPAAK	SKFpSPQKEASPAAK				55710672	34323100	22819552			38179948	90721624		70373280	72059936	7.05708e+06	18136904	35668044			7.89802e+06	34795620		64291828	43567384	35190752	3.49013e+06	9283370	23783542	28748354		34788296	9301.58	28285160
RBM27|1xPhospho [T447(100)]	Q9P2N5	RNA-binding protein 27	LQLGTPPPLLAAR	LQLGpTPPPLLAAR				1.11162e+06	5264062		3930210		10128465	2.92168e+06	3240750	2.9761e+06	14878286	5.59706e+06	3.38586e+06	8826527	3.06927e+06	1.7955e+06	3.53312e+06	832803	1925933		3.82977e+06		3.60643e+06	1.30948e+06	1.53906e+06	1.20259e+06	4588077	1.44397e+06		1.15059e+06
C7orf43|1xPhospho [S517(100)]	Q8WVR3	Uncharacterized protein C7orf43	SQSFSHQQPSR	SQpSFSHQQPSR			11024818	37407728	44555384	12222048	29569264	2.62124e+06	26412442	35362752	18993048	50812784	39757448	6.68433e+06	14871636	17139736	12655905	9538136	13202902	8803252	32978088	12621349	36403912	8043295	2.49323e+06	28182528	23955678	32040524	2.70552e+06	27083876	4503144
AIM1|1xPhospho [S329(100)]	Q9Y4K1	Absent in melanoma 1 protein	VMPNSPQNGVLVK	VMPNpSPQNGVLVK			36968332	42187456	38360724	45961788	33579576	12978767	59351688	67238608	20808528	71061344	36075444	9486093	11665710	24799954	19571598	19822252	14408061	42824820	27466042	36313572	51547456	30238046		59950828	29085690	19359868	16195462	52836496	15918253	29583216	35559784
ATAD2|1xPhospho [S162(99.6)]	Q6PL18	ATPase family AAA domain-containing protein 2	SRYSGVNQSMLFDK	pSRYSGVNQSMLFDK			9129467	5566779	9101415	10720895	6.87885e+06		7801421	12209247	8145830	7113693	852824	1.30285e+06	901185	2408878	2445034	6.48174e+06		10511056	8519476	11180520	4493286	4.02472e+06		8422865	8052610	4.99405e+06	2.29818e+06	9422722	3.85031e+06	6.90133e+06	6.21249e+06
DOK1|1xPhospho [S281(100)]	Q99704	Docking protein 1	ADSHEGEVAEGKLPSPPGPQELLDSPPALYAEPLDSLR	ADSHEGEVAEGKLPpSPPGPQELLDSPPALYAEPLDSLR
USP39|1xPhospho [S46(100)]	Q53GS9	U4/U6.U5 tri-snRNP-associated protein 2	EREPEAASSRGSPVR	EREPEAASSRGpSPVR			3.13225e+07	68131546	42747944	50312365	32181529	1.29129e+07	20335132	57810134	15476102	75245856	36852847	12179448	22117368	24607100	28162126	6.53082e+06	25910092	35620944	45213261	37255106	40270685	2.37346e+07	11989284	9292029	61465267	96607382	4.10818e+07	17627179	9392011	3.40896e+06
TOX2|2xPhospho [S199(99.5);S201(100)]	Q96NM4-2	TOX high mobility group box family member 2	SSIAHSSPSPPGSK	SSIAHSSPpSPPGSK			22999062	46411980	74341488	58117128	69960320	25553098	8789326	25131954	35367892	50773668	11502432	24274766	34123884	31137636	18947888	3.70175e+06	5607644	81248728	33280464	40592208	45608960	42912744			48916508	12619270	21420240		10064392	68083200
EZH2|2xPhospho [T372(99.2);S/T]	Q15910-2	Histone-lysine N-methyltransferase EZH2	GRLPNNSSRPSTPTINVLESK	GRLPNNSSRPSpTPTINVLESK			27437646	15612903	52738020	9289069	36293444	6.46175e+06	20614764	34046748	23090882	37322088	39932936	1.7441e+06	2.55162e+06	23339376	16462216	24404526	3.38088e+06	24145734	21963778	64040780	28179964	15282453		28617676	7872064	5.21236e+06	22973000	37751528	2.42332e+06	27708466	42362788
RRP8|2xPhospho [S104(100);S106(100)]	O43159	Ribosomal RNA-processing protein 8	QGPPCSDSEEEVER	QGPPCpSDpSEEEVER			7181735	8752192		81731288	58894180				30281748	53905176		26910654	68622352	55353012	33570972		12823406	81996368	4.99983e+06	25874854	27264638	59689564			52754856		12136055		5.38886e+06	44198328	27738108
PRRC2A|1xPhospho [S204(99.2)]	P48634	Protein PRRC2A	ESAEQSSGPGPSLRPQNSTTWR	ESAEQSSGPGPSLRPQNpSTTWR									37359516	25642884							2.23167e+06	5.67668e+06									1.27634e+06		4.33157e+06			5521917
SRSF4|3xPhospho [S444(100);S446(100);S448(100)]	Q08170	Serine/arginine-rich splicing factor 4	SRSNSKSKPNLPSESR	pSRpSNpSKSKPNLPSESR					3.51916e+06		20751338	2.89018e+06				11215633		3.49643e+06	3448502	6.86199e+06	3458543				6165175		2.61581e+06				9863128		1.50826e+06			13802576
TMPO|3xPhospho [S66(100);P42167 3xPhospho [S66(100);S67(100);T74(100)]	P42167;P42166	Lamina-associated polypeptide 2, isoform alpha;Lamina-associated polypeptide 2, isoforms beta/gamma;Thymopentin;Thymopoietin	GPPDFSSDEEREPTPVLGSGAAAAGR	GPPDFpSpSDEEREPTPVLGSGAAAAGR			4.51434e+06				40893840	7680691	8503774	2.19652e+06		9720728		18343748	9319987	26867308	9632909	10843884	10732305	20081264	3862778			14954943	5066288		23377598		12469166			17999312	4.29036e+06
BCLAF1|2xPhospho [S288(100);Q9NYF8-4 2xPhospho [S290(100);S/Y]	Q9NYF8-3;Q9NYF8-4	Bcl-2-associated transcription factor 1	SGSGSVGNGSSRYSPSQNSPIHHIPSRR	SGSGSVGNGSSRYSPSQNpSPIHHIPSRR				146170336	200028000	55174528	16339331		102557200	192105555	108692880	243905192	178705456	9058210	13661668	26843552			3.39566e+06	169369504	96687728	172719392	131888104	22064248			122262105	56439068	5965762	172652864	4783610	41691664	19762690
FAM53B|1xPhospho [S268(100)]	Q14153	Protein FAM53B	SRSQPCVLNDKK	SRpSQPCVLNDKK					8349733	7.16174e+06	5373898		666279	11504136	4972223	10375804		877931	1.91727e+06	3.16791e+06	3.61216e+06	2.08851e+06		8.11563e+06	5.13049e+06			3.41781e+06			6.37737e+06
RACGAP1|1xPhospho [S628(100)]	Q9H0H5	Rac GTPase-activating protein 1	QGNFFASPMLK	QGNFFApSPMLK					2355571	666066							7.73943e+06										3.23879e+06							5174576
USP37|1xPhospho [S650(100)]	Q86T82	Ubiquitin carboxyl-terminal hydrolase 37	SSLALCLDSDSEDELKR	SSLALCLDpSDSEDELKR							3841485	671139			1.48615e+06	3.06028e+06				2569291	1.71067e+06	3765994				1.77718e+06	1.63218e+06	896152	577468				3.4837e+06			1.35106e+06
BAG6|1xPhospho [S1111(100)]	P46379-3	Large proline-rich protein BAG6	AAGARPLTSPESLSR	AAGARPLTpSPESLSR					80049392					157949536	42888848	57880924	101161760		36862068	39171404	2.50513e+06	10473475		81113912		64366904	85517376	49123144			4197763		14674184	74391568		25863324	29078308
BAHD1|1xPhospho [S8(100)]	Q8TBE0	Bromo adjacent homology domain-containing 1 protein	SLPMLSSGLTGR	pSLPMLSSGLTGR			2.52041e+06	3.42347e+06	2.50732e+06	2.87572e+06	4.10232e+06		2.76141e+06		1.95587e+06		1.04481e+06	3.96248e+06		985203		2.11713e+06	3.59842e+06	2.8718e+06		1.21435e+06	1.97839e+06	3.4194e+06	4.7589e+06		7.86946e+06	7992965		1.6842e+06		2137415
TRERF1|2xPhospho [T767(100);Q96PN7-5 2xPhospho [T684(100);S/T]	Q96PN7;Q96PN7-5	Transcriptional-regulating factor 1	SNSIDGSNVTVTPGPGEQTVDVEPR	SNpSIDGSNVTVTPGPGEQTVDVEPR
APBA1|1xPhospho [S568(100)]	Q02410	Amyloid beta A4 precursor protein-binding family A member 1	SNSQENVEASHPSQDGKR	SNpSQENVEASHPSQDGKR
RTF1|1xPhospho [S697(100)]	Q92541	RNA polymerase-associated protein RTF1 homolog	SLNLEDYKK	pSLNLEDYKK			3.83535e+07	1.24579e+08	2.28392e+07	7.5243e+07	4.75298e+06	4.9454e+06	63497228	2.66487e+07	6431352	2.34716e+07	7537549	1.93011e+07	5.71388e+06	1.33706e+07	5.98317e+06	8311806	4.28497e+07	12827905	2.86467e+07	1.00285e+08	1.00226e+08	14563432	1.23603e+07	1.15866e+07	9.9134e+07	8.89961e+07	1.01642e+07	8.16196e+06	2.24821e+06	7.29623e+06	5307183
HDGFRP2|3xPhospho [S366(100);S369(100);S370(100)]	Q7Z4V5	Hepatoma-derived growth factor-related protein 2	GEAERGSGGSSGDELREDDEPVK	GEAERGpSGGpSpSGDELREDDEPVK							77755184	15435946							35204108	36386544	46183548			14748614				14401870					31748512			78634352
PCNP|1xPhospho [S77(100)]	Q8WW12	PEST proteolytic signal-containing nuclear protein	FGFAIGSQTTK	FGFAIGpSQTTK						1.0493e+06	8940533		9400981			11185242		3.07336e+06		8.38311e+06	5254990		1110007				4594516	10799996	1327413		3579469		9673082	6.83251e+06	1.92489e+06	4793128
SETX|1xPhospho [T2503(99.2)]	Q7Z333-4	Probable helicase senataxin	SLTHPPTIAPEGSRPQGGLPSSK	SLpTHPPTIAPEGSRPQGGLPSSK			4.16871e+06		19129760		14312447			27542982	4.8728e+06	21075464	50706848				2.292e+06			7.1858e+06	10285800	12945051	29172944			12123046			1.43366e+06	2.16279e+06		3.00592e+06
VAPB|1xPhospho [S156(100)]	O95292	Vesicle-associated membrane protein-associated protein B/C	SLSSSLDDTEVKK	pSLSSSLDDTEVKK			11802118	13845485		14436566		8989058		13072043		48136740	13685025	2759718						23471138			27402998	19119024	1.64999e+06	15749248	8.31701e+06			27870010		18799496	21827946
SYTL3|1xPhospho [S203(100)]	Q4VX76	Synaptotagmin-like protein 3	LSKSQNDMTSEK	LSKpSQNDMTSEK			5279464	16115684	11643548	7248288	4137863	1.46672e+06	8395679	12524356	6615352	23337300	5.17326e+06	1.94523e+06	3.7093e+06	4878205	2.65547e+06	1.53541e+06	3.44474e+06	10754339	8.07467e+06	4.51347e+06	3.79183e+06	6144038	461909		9486096	11176242	465299	3.7312e+06	892448
IFI16|2xPhospho [S153(100);S168(98.9)]	Q16666	Gamma-interferon-inducible protein 16	VSEEQTQPPSPAGAGMSTAMGRSPSPK	VSEEQTQPPpSPAGAGMSTAMGRSPpSPK			10194274				8413416					59951232	23721682		20398874	12414392		11219432			21553482	36785908	19196336						7.90432e+06
CCNK|1xPhospho [S340(100)]	O75909	Cyclin-K	AVVVSPKEENK	AVVVpSPKEENK			190538566	360918724	354173842	2.90016e+08	166849893	8.56156e+07	223779872	336944310	140100275	412110908	305312224	9.39919e+07	269569258	302484562	110153223	105814336	86121361	337542796	219070944	279407744	323522336	2.38807e+08	4.13766e+07	63219000	212145686	339138004	82059008	131967648	3.35602e+07
USP15|1xPhospho [S952(100)]	Q9Y4E8	Ubiquitin carboxyl-terminal hydrolase 15	GASAATGIPLESDEDSNDNDNDIENENCMHTN	GApSAATGIPLESDEDSNDNDNDIENENCMHTN															5.60823e+06	4220524																6.58328e+06
CD2AP|2xPhospho [S510(99.6);S514(100)]	Q9Y5K6	CD2-associated protein	FNGGHSPTHSPEK	FNGGHpSPTHpSPEK			52616768	72909856	94700128	66610204	48634696	20497096		49061344	42756076	110739120	14827693	10622467	23443182	24607294	29927756	10452338	14867866	69604784	64513684	33148796	15508488	41145696	5.88031e+06		41929724	56607824	63071016		4622279
IKBKE|2xPhospho [S664(100);S673(99.4)]	Q14164	Inhibitor of nuclear factor kappa-B kinase subunit epsilon	GAQASPPPIAPYPSPTRK	GAQApSPPPIAPYPpSPTRK					14398126							5311857			2.31386e+06			4832923				15971772	4.38316e+06							1.00999e+06		3.52098e+06
COPA|1xPhospho [S402(100)]	P53621-2	Coatomer subunit alpha;Proxenin;Xenin	DADSQNPDAPEGKR	DADpSQNPDAPEGKR				13077793	6645193	6093952	4428819	1.79562e+06			2393336	2.49363e+06			9194396	3400618	729796			9974366			5386571	3.74633e+06			1.50295e+06		2385559
FAM208B|1xPhospho [S685(100)]	Q5VWN6	Protein FAM208B	NGTKSPEAATPVGK	NGTKpSPEAATPVGK			2.58263e+06	5848966	4458908	8352273	3567656					6.16886e+06	6.81299e+06			2358270				6019724	3.89988e+06	6385540	10495476				4.5554e+06	6.48466e+06	1.79887e+06	2689010	101916
TRPM7|1xPhospho [S1500(99.7)]	Q96QT4	Transient receptor potential cation channel subfamily M member 7	ISRRPSTEDTHEVDSK	IpSRRPSTEDTHEVDSK				2.97311e+06								2.15797e+06										1246860						1.2495e+06		899122		2.64021e+06	332918
MAP4|1xPhospho [S941(99.2)];P27816-5 1xPhospho [S668(99.2)]	P27816;P27816-5	Microtubule-associated protein 4	SKVGSTENIKHQPGGGR	SKVGpSTENIKHQPGGGR				776871	1.06602e+06					5283428		825641	2555542								12080494	614743	530996	1.15644e+06		265718	905468			1.0224e+06
LRIG1|1xPhospho [S1069(100)]	Q96JA1	Leucine-rich repeats and immunoglobulin-like domains protein 1	ACDASPESTPLTGQLPGK	ACDApSPESTPLTGQLPGK
TOR1AIP1|2xPhospho [S216(100);T221(100)]	Q5JTV8-3	Torsin-1A-interacting protein 1	VNFSEEGETEEDDQDSSHSSVTTVK	VNFSEEGEpTEEDDQDSSHSSVTTVK					9046758		22232468					30348250					11146900		9762471				10817788		1.59634e+06		10214720	1851701
CASC3|1xPhospho [S45(99.6)]	O15234	Protein CASC3	GGGSCSGSAGGGGSGSLPSQR	GGGSCSGSAGGGGpSGSLPSQR			5343398			3.79773e+06			4.7433e+06											3.27853e+06											1.50497e+06		6082628
RAB11FIP1|1xPhospho [S339(99.8)]	Q6WKZ4	Rab11 family-interacting protein 1	GEIKDSSPSSSPSPK	GEIKDSpSPSSSPSPK			3.87751e+06	8663778		4.52376e+06		3351024	17930704	15093398		10443721	15911298	1153700	11834793	3.72517e+06	2.14053e+06	8739908		6.93771e+06	41257716	95419936	23717254	22746678		9955364	2.34335e+06		881127	9167307	90334.6	11577978
INPP5D|2xPhospho [T963(100);S971(100)]	Q92835	Phosphatidylinositol 3,4,5-trisphosphate 5-phosphatase 1	GESPPTPPGQPPISPK	GESPPTPPGQPPIpSPK			17194592	53047496	60030156	106905368	209968480	69494864		21301966	63130948	13141582	55894308	47561760	35697680		112127432	139585744	69066160	91673976		205944192	99651216	89321512	35491468		67265968		52667160	137754672		159579520	189455024
PSEN1|1xPhospho [S309(100)]	P49768-2	Presenilin-1;Presenilin-1 CTF subunit;Presenilin-1 CTF12;Presenilin-1 NTF subunit	VSKNSKYNAESTER	VSKNpSKYNAESTER							8941242				7.28271e+06	3.514e+06		1.09654e+06		2.10682e+06	2.7285e+06	936038	1.01209e+06	3.85391e+06					2223905			3916915
KIF18B|1xPhospho [S413(100)]	Q86Y91-4	Kinesin-like protein KIF18B	LQVYEGGGQPPPQDLPGSPK	LQVYEGGGQPPPQDLPGpSPK			5364532	26740908	1.08425e+06	11617450			33182356	7231619	19444560	22585930	2.31001e+06	4.7299e+06				5.81397e+06	6.21604e+06			29204918	3.43267e+06	19450366	5.01438e+06		19247428	11081817	5703782	9610063	9724746	9623857	10671121
RPLP2|2xPhospho [S102(100);S105(100)]	P05387	60S acidic ribosomal protein P2	DEKKEESEESDDDMGFGLFD	DEKKEEpSEEpSDDDMGFGLFD			8512742	12499676	12944543	44943112	29162280	28170920	43933008	54583776	70927824	35267064	19075684	22669678	19968858	23926146	13957788	11563648	14182217	29041160	23992008	70661520	22519412	30486644	18504644		18372636		14886954	53485832	20881436	17389654	30766080
PDCD6IP|1xPhospho [S735(98.9)]	Q8WUM4-2	Programmed cell death 6-interacting protein	EPSAPSIPTPAYQSSPAGGHAPTPPTPAPR	EPSAPSIPTPAYQSpSPAGGHAPTPPTPAPR				1.43549e+06	12180044	2297098	8671209		5.28707e+06		3690755		1.59159e+06	3.50014e+06		4.73131e+06	2.37885e+06			2.88321e+06		2.02885e+06	6.719e+06				3394940	4.15815e+06	5.99548e+06	4780501		6158444
HNRNPC|1xPhospho [S209(100)];P07910-2 1xPhospho [S196(100)]	P07910-2;P07910	Heterogeneous nuclear ribonucleoproteins C1/C2	QKVDSLLENLEK	QKVDpSLLENLEK			16550068	13264266	7.26356e+06	2.08741e+06		8444661	13104697	36488388	2.39087e+06			2.33059e+06		4398683	1.41376e+06			8231407			7.13533e+06		1476296	20640108		21534306		2421495	4.51427e+06		15454659
SMIM13|2xPhospho [S58(99.4);S60(99.4)]	P0DJ93	Small integral membrane protein 13	ELVGDTGSQEGDHEPSGSETEEDTSSSPHR	ELVGDTGSQEGDHEPpSGpSETEEDTSSSPHR
MAP3K3|1xPhospho [S178(99.5)]	Q99759-2	Mitogen-activated protein kinase kinase kinase 3	ASQSAGDINTIYQPPEPR	ASQpSAGDINTIYQPPEPR											3.43597e+06	2148844				2.40736e+06														5315464		5533401
DIS3L2|1xPhospho [S31(100)]	Q8IYB7	DIS3-like exonuclease 2	GVSAVAGPHDIGASPGDKK	GVSAVAGPHDIGApSPGDKK				18314440	72912120	7.87061e+06	19915220			70742160	12762073	68671408	35569380				22722850			10713388	21621628		29131926	10666407			25611576	20556516	15269102	9921957
ABR|1xPhospho [S33(100)]	Q12979-2	Active breakpoint cluster region-related protein	VLEDEDVFLLEECELGTPTSPGSGSPFLVAVK	VLEDEDVFLLEECELGTPTpSPGSGSPFLVAVK									15315912
PDXDC1|1xPhospho [S779(100)]	Q6P996	Pyridoxal-dependent decarboxylase domain-containing protein 1	GVPHPEDDHSQVEGPESLR	GVPHPEDDHpSQVEGPESLR					12668889		9919480		2.89101e+06	27069702			16457413								8999952		24753392	9305943						10462486
CDCA8|1xPhospho [T106(100)]	Q53HL2	Borealin	LTAEAIQTPLK	LTAEAIQpTPLK					12354646	12377629	3.28702e+06		14003637			12369540		3.28616e+06		2940209	8620134		9335156						964238		4.63187e+06	4.81147e+06	5050613
HDAC9|1xPhospho [S22(100)]	Q9UKV0-7	Histone deacetylase 9	SEVPVGLEPISPLDLR	SEVPVGLEPIpSPLDLR					1.22485e+06	2.29669e+06		5.72729e+06	8415188	5634016	2428829	4731022	885925	1.15847e+06	3.17936e+06	4.47217e+06	875141	5900480	2.48146e+06	5957399		4874540	3025287	5776708		9875459		1.697e+06	857088	2.34785e+06			17635520
APBB2|1xPhospho [S388(100)]	Q92870-2	Amyloid beta A4 precursor protein-binding family B member 2	NAPHPDDDDSCSINSDPEAK	NAPHPDDDDSCpSINSDPEAK					23892258		6.86336e+06		9400073	16295518	11984388	16841972								5443339							7.96656e+06	4.07612e+06		10914314
ATF2|1xPhospho [T69(99.6)]	P15336	Cyclic AMP-dependent transcription factor ATF-2	NDSVIVADQTPTPTR	NDSVIVADQpTPpTPTR			59555620	19642372	28132480	15545634	7.60997e+06	18413638	16178304		25079306		52308668	8784010			15424497	24325134	5.09105e+06	25227216	18931722	53655240	47109948	66843196	5569519		19378496	24694220			8.21881e+06		27491630
PRR11|1xPhospho [S40(100)]	Q96HE9	Proline-rich protein 11	LITPPPPPPSPER	LITPPPPPPpSPER			27510786	71158072	52906720	80258688	24607176	20010582	136265728		32071556	59152492	85608104	23740662	11588315	27267778	24712040	35212684	25136220	58907528		55315240	79262512	2.92945e+06	6.03309e+06		27636308	31075400	19105408	83601200	26223728
BCLAF1|1xPhospho [S383(99.2)]	Q9NYF8-3	Bcl-2-associated transcription factor 1	AEGEWEDQEALDYFSDKESGKQK	AEGEWEDQEALDYFpSDKESGKQK									3.65103e+06	15781430	4.90147e+06	12329787	1.17437e+06			4.02433e+06				3952376	6964365		661451	2424672			1.36493e+06	705474		5009150
ZCCHC9|1xPhospho [S48(100)]	Q8N567	Zinc finger CCHC domain-containing protein 9	QLEANRLSLKNDAPQAK	QLEANRLpSLKNDAPQAK			7726962	37501560	18431086	20959484	6.32308e+06		26929996	45757376	6403237	19629982	12496166	6638023			3.41567e+06		9291384	10331109	14081497	12339498	20329162	7462331	3.24014e+06	6.56623e+06	22110366	14392568		5.24149e+06	13528928	16491194
RPP38|1xPhospho [S235(100)]	P78345	Ribonuclease P protein subunit p38	ELLDTSFEDLSKPK	ELLDTpSFEDLSKPK			2.82461e+06				5633516						1.87385e+06		1745456	1.83989e+06	1280050	3.59533e+06		2.31704e+06		29643562	4.07662e+06	2.49426e+06		1.9941e+06						1.77583e+06	1.06136e+06
ESYT2|1xPhospho [S769(93.8)]	A0FGR8-6	Extended synaptotagmin-2	SSSSLLASPGHISVKEPTPSIASDISLPIATQELR	SSSSLLASPGHISVKEPTPSIApSDIpSLPIATQELR			1.66487e+06	9681915	2.73317e+06			2.49716e+06	2565398		4.85848e+06	12083033					1.30024e+06	2.34001e+06		4757926										5.54978e+06		7089088	1.43162e+06
SIN3A|1xPhospho [S10(100)]	Q96ST3	Paired amphipathic helix protein Sin3a	LDDQESPVYAAQQR	LDDQEpSPVYAAQQR			206469696		6127218		7.85195e+07	62311348		1667881216	34168664	489130976	1223959239		302880800		432279904				203089920		39501940	1132458240		274533312			2.09727e+08				1244044672
MDH1|1xPhospho [S259(100)]	P40925-3	Malate dehydrogenase, cytoplasmic	KLSSAMSAAK	KLpSSAMSAAK			54106820	98787408	96242936	59277616			25686848	67878424	46298872	78390016		30900676	34893796	35101972	28703764	28816828		86569992	67919960		3.25558e+06				6.55041e+06		28372402	14364542
EVI2B|1xPhospho [S309(99.3)]	P34910-2	Protein EVI2B	LFESSENIEDSNNPKTEK	LFEpSSENIEDSNNPKTEK				13186902					22307612																			10100213			5.83406e+06
WDR62|1xPhospho [S1410(100)]	O43379-4	WD repeat-containing protein 62	WSEPWVPVEALPPSPLELSR	WSEPWVPVEALPPpSPLELSR					2.03812e+06		1448342	4.49044e+06		5401001	675083	1.39777e+06	930730	1.82572e+06					2.5242e+06	3.71605e+06	3.94095e+06	2507020	1.2632e+06	3716503	1.09322e+06			1.60952e+06		3.94153e+06			5.28397e+06
HNRNPM|1xPhospho [S618(100)]	P52272	Heterogeneous nuclear ribonucleoprotein M	MGLAMGGGGGASFDR	MGLAMGGGGGApSFDR					27088964		22709621					5.9569e+06		9575552		17864256	25183915		25977212				4.76595e+06	8.15964e+06	5613106	3569064	25063132	15093480	17092794	10157085		2.53049e+06
EIF3B|3xPhospho [S152(100);S154(100);S164(100)]	P55884-2	Eukaryotic translation initiation factor 3 subunit B	ALENGDADEPSFSDPEDFVDDVSEEELLGDVLK	ALENGDADEPSFpSDPEDFVDDVpSEEELLGDVLK							15946598	6.25741e+06	617990	11027525		314043		1.80178e+06	6.42588e+06	11813045	4252644	13538090	5253341	117240			444862	1.22529e+06			1111868		552109	19003174	7195582	7.99136e+06	4922341
ZNF639|1xPhospho [S88(100)]	Q9UID6	Zinc finger protein 639	NQNYLVPSPVLR	NQNYLVPpSPVLR						2.30278e+06	11337712	2.12727e+06			3.3003e+06				8315729		4.85689e+06	4584560		1.33471e+06		20601750	761529						14933184			7074333
MAP4|3xPhospho [S507(99.9);S510(97.6);T521(100)]	P27816	Microtubule-associated protein 4	EVGLLKDMSPLSETEMALGKDVTPPPETEVVLIK	EVGLLKDMpSPLpSETEMALGKDVpTPPPETEVVLIK			4693803				17042888		878096	18482410	7.72229e+06	7073450				27245016		23784852			9522479								1.16606e+06				12318436
CD74|1xPhospho [S8(100)]	P04233-2	HLA class II histocompatibility antigen gamma chain	SCREDQKPVMDDQR	pSCREDQKPVMDDQR			4.80511e+06	12259107	17399538	12430892	6.4749e+06	1.11761e+06	9749763	9710276	5.69984e+06	28173358	18964210	2573633	3931644	6.41893e+06	2.66894e+06		3.29795e+06	5.1608e+06	12191405		14751960		612654	16667296	11105205	13491952	3.86308e+06	14195370	26098.1	2900117
PRMT6|1xPhospho [T21(100)]	Q96LA8	Protein arginine N-methyltransferase 6	LESGGGGEGGEGTEEEDGAER	LESGGGGEGGEGpTEEEDGAER					3.65836e+06		7.06407e+06										3.40185e+06
PTAFR|1xPhospho [S339(100)]	P25105	Platelet-activating factor receptor	ATTDTVTEVVVPFNQIPGNSLKN	ATTDTVTEVVVPFNQIPGNpSLKN			5.61273e+06	1.14913e+06		16931698	25990768			35693972	3920553	17406526	8470292	3.75039e+06	22764764	14886867	9344742	12940069	5.72457e+06	36683136	32195714	5330447		30780992		22113272	11469337	11815640	8.35609e+06	21646232		11990398	10063038
PRPF38A|1xPhospho [S216(100)]	Q8NAV1	Pre-mRNA-splicing factor 38A	SYRDLDKPR	pSYRDLDKPR				17976270	3.11466e+06	4.21311e+06				8469881	3.32801e+06	10704163			9624400	9689810		1.68293e+06		6175559	5531074	4313970	6.32705e+06	10226816			5259953	7044418	976650
BCLAF1|1xPhospho [S494(100)]	Q9NYF8-3	Bcl-2-associated transcription factor 1	ETQSPEQVKSEK	ETQpSPEQVKSEK					2125055		12104172				49590160	61944880		7785507	1657936	15610508	5759851	31111426	7.74903e+06	42369200				9775602	10334568		1.047e+06	25281820	425574
FHOD1|1xPhospho [S367(100)]	Q9Y613	FH1/FH2 domain-containing protein 1	SLEGGGCPAR	pSLEGGGCPAR			13451470	14492261	25356052	15023596	14403732	13770041	14310988	16547601	10366878	23911436	10677567	11124757	14631018	17960664	8616081	14196113	7754476	19322292	12830350	6.00763e+06	28549752	11251703	2.06067e+06	7716952	10248101	21077192	15990367	6190210	7.80685e+06
STIM1|2xPhospho [S523(99.3);S524(100)]	Q13586	Stromal interaction molecule 1	DLTHSDSESSLHMSDR	DLTHSDpSESSLHMSDR					24597514	25800896	26782828		9031761	32674990	20176466	27327468	6.67776e+06		7950446	14533754	5.40341e+06			13056273	39067820		79437024	9975780		6.0522e+06	5009541		8265348			14718079
MED12|2xPhospho [S552(96.8);S/T]	Q93074-2	Mediator of RNA polymerase II transcription subunit 12	CGESEAADEKGSIASGSLSAPSAPIFQDVLLQFLDTQAPMLTDPR	CGESEAADEKGpSIASGSLSAPSAPIFQDVLLQFLDTQAPMLTDPR
C10orf32|1xPhospho [S44(99.7)]	Q96B45	UPF0693 protein C10orf32	SSELLGQAAR	pSSELLGQAAR			17529484	6.60087e+06			20606016			50235360	2.34242e+06		10685012	2.12528e+06	8606341	12477675	5.85611e+06	13680534			34478316	16407123		6.52293e+06		15432657	3547775	2455060	7059438	2282401		11569759	4.71183e+06
TBC1D5|2xPhospho [S563(100);S566(100)]	Q92609-2	TBC1 domain family member 5	NISSSPSVESLPGGR	NISSSPpSVESLPGGR			5.91383e+06	7.84011e+06	13861898	22484190	13541893	5977111	33618116	11251981	16772583	4.62124e+06					3.77918e+06			14500317	15511464	15286354	11953748	11713666	7.17425e+06	5771572	9526542		1.76276e+06	4942746		5.65283e+06
ZC3H13|1xPhospho [S318(100)]	Q5T200	Zinc finger CCCH domain-containing protein 13	STSPAGQHHSPISSR	STpSPAGQHHpSPISSR			8482113	10214537	7.629e+06	8912358	7.05496e+06	4.64772e+06	2.27928e+06	5.84535e+06	2.47205e+06	7480647	7317573	862254	2.68129e+06	1.83596e+06	2.33915e+06	2.25072e+06		6.36271e+06	8816171		4.57041e+06	6258078	826171		4601202		2.51678e+06	2.05562e+06
SRRM2|3xPhospho [S1497(100);S1499(100);S1502(100)]	Q9UQ35	Serine/arginine repetitive matrix protein 2	SRSPSSPELNNK	pSRpSPSpSPELNNK							24973004	2.52176e+06						21084544	38903488	37441672	13565466												14768015			41435332
IVNS1ABP|1xPhospho [S246(100)]	Q9Y6Y0	Influenza virus NS1A-binding protein	LLDGNLLDGQAEVFGSDDDHIQFVQK	LLDGNLLDGQAEVFGpSDDDHIQFVQK					6511324						6.59434e+06	3.67753e+06	4.09223e+06			11373220		8628037		10303587			10158530	4.06534e+06					9125558
RB1CC1|1xPhospho [S222(100)]	Q8TDY2	RB1-inducible coiled-coil protein 1	LDSLPEHEDSEK	LDpSLPEHEDSEK			13534710	22706186	4615538		7.70233e+06	5295571		18559318	8660838	3583981		1.44307e+06	6822323		3.13436e+06	2.56623e+06		43192984	6997234	8730110	4.54174e+06	11979170		9582691		10976981	3.6932e+06	29025514		6406111
RANBP10|1xPhospho [S386(98.6)]	Q6VN20	Ran-binding protein 10	HGPSSSHMHNTGADSPSCSNGVASTK	HGPSSSHMHNTGADpSPSCSNGVASTK					5.70902e+06		2.84633e+06			8936063		5.26601e+06								3474825	3.89191e+06	13523384	4.06884e+06			3.88923e+06			774183	6970437		1.48605e+06
SIPA1|1xPhospho [S74(100)]	Q96FS4	Signal-induced proliferation-associated protein 1	AHSHEEASRPAATSTR	AHpSHEEASRPAATSTR						204474	27858768	185413			53342888	2.15437e+06	255289	2.92871e+06	910552	11388805	11410014	9172743	6147899	2.54653e+06			160897		7782209	271519		1.12553e+06			12942.9	907163	160386
RECQL|1xPhospho [S602(99)]	P46063	ATP-dependent DNA helicase Q1	STQNSFRAESSQTCHSEQGDKK	STQNSFRAEpSSQTCHSEQGDKK			4954622	31556136	6469165	10608561			6.92954e+06	25700412	4964522	6.86977e+06	3362033			1400927				15724943	13394005	26707154	7.33752e+06	7577032		2.82515e+06	4.27664e+06	6.82552e+06		2.49761e+06		3.63658e+06	2989034
CHD4|1xPhospho [S1598(100)]	Q14839-2	Chromodomain-helicase-DNA-binding protein 4	IEENSLKEEESIEGEKEVK	IEENpSLKEEESIEGEKEVK			9825256	13406018	18910716	15351482	8.00089e+06		17612170	7556295			17715854	6300771			5.66282e+06	10699129		15846706	9133099	22106276	11642726	8.31225e+06		21054186		11367192		16380130	6864722	8347288
FOXK1|1xPhospho [S223(100)]	P85037	Forkhead box protein K1	EEAPASPLRPLYPQISPLK	EEAPApSPLRPLYPQIpSPLK			14643931		16204969		16437974	8091285			9969996				3.71587e+06	4774503	10842332	15958110		19970606		18695068	11499790	9609399	482125	8434417			5.1947e+06	18383400		10553621
CTDSPL2|1xPhospho [S51(100)]	Q05D32	CTD small phosphatase-like protein 2	NETGLLSSIKK	NETGLLSpSIKK			97737472	20122384	43153964	21825298	34051956	17942876	8474244	47478540	2.25279e+06	19550492	52085368		18931512	11783704	14047893	15499452	3.39212e+06	39368708	59979968	123660688	52763156	30065388		61882456	5.63043e+06	8.03826e+06	2.94264e+06	36222628	7681454	29734366	30941292
CLASRP|1xPhospho [S294(100)]	Q8N2M8	CLK4-associating serine/arginine rich protein	RDSPTYDPYKR	RDpSPTYDPYKR			73460320	76793256	51994872	57775324	24228396	59964380	66494916	52131788	40394520	42563288	80249480	29876536	20299736	19681184	28076310			59313024	89178464		83709416	49624340	7397078	105980376	49888972	37500988	14895252	62398380	31842966	47892068
C16orf54|1xPhospho [S184(100)]	Q6UWD8	Transmembrane protein C16orf54	STFWGPQPWEGRPPATGLVSWAEPEQRPEASVQFGSPQAR	STFWGPQPWEGRPPATGLVSWAEPEQRPEASVQFGpSPQAR			1.99479e+06				3572340			23843766	26381776	3.64913e+06	28861708		2.14027e+06	4689865				47188344	18987048		2.06149e+06		5262107	5365994		16243125	3.21405e+06	17191558	7170887	1.34828e+06	3.3778e+06
SEC16A|1xPhospho [S1149(99.5)];O15027-5 1xPhospho [S1149(99.5)]	O15027-5;O15027	Protein transport protein Sec16A	FTGSFDDDPDPHR	FTGpSFDDDPDPHR			5203850				5.14382e+06					4985236					2402039	3.67291e+06														2814971
AKAP11|1xPhospho [S448(100)]	Q9UKA4	A-kinase anchor protein 11	EDSGLFSPIR	EDSGLFpSPIR			2.17623e+06	1.70463e+06	3.88515e+06		1.21702e+06		10934238	3929845	2.27597e+06	3.53907e+06	3.89684e+06	621816	889794	1.59067e+06	1.42962e+06	1.17879e+06	1.39621e+06	2689764	4.32213e+06		1.6237e+06		3.11655e+06	7669455	1.92322e+06	6361734	2625266	2.5135e+06
PRRC2A|2xPhospho [T1112(92.7);S1115(92.7)]	P48634	Protein PRRC2A	QRGSETGSETHESDLAPSDKEAPTPK	QRGSETGSEpTHEpSDLAPSDKEAPTPK					17594618					22142698		20586260		2.94695e+06						16791348		26262350	9563460							13460613		18200492	15453331
IWS1|[S520(100);Q96ST2 2xPhospho [S248(100);S250(100)];S522(100)]	Q96ST2	Protein IWS1 homolog	ISDSESEDPPR	IpSDSESEDPPR							49488376	14052136							9397390	8.11037e+06	24159170												12163774			31227178	13704275
PIKFYVE|1xPhospho [S329(100)]	Q9Y2I7	1-phosphatidylinositol 3-phosphate 5-kinase	SGSPMVPSYETSVSPQANR	SGSPMVPSYETSVpSPQANR			5.61497e+06	4474337	7337912	9199078	4765674		12092245	9822022	3868275	6.15271e+06		1.48848e+06		3.28939e+06	1606565		1.16821e+06	6.68294e+06	6.20086e+06			4.70979e+06		6.15932e+06	7036389	4127642	1916115	7.84221e+06	2.62578e+06	6916144	4868680
DHCR7|1xPhospho [S14(100)]	Q9UBM7	7-dehydrocholesterol reductase	AKSLDGVTNDR	AKpSLDGVTNDR				48919908	50230796	52420360	31220816	4451175		17033302	2.87063e+06	16055694	16616060	4871741	6.72636e+06	8.18261e+06	13841594		4.59863e+06	61711616	11596196				1.35998e+06		45522076	33820156	6017221	9553024	3.57209e+06	9544584
GTF2F1|1xPhospho [T446(99.2)]	P35269	General transcription factor IIF subunit 1	TTPNSGDVQVTEDAVRR	TpTPNSGDVQVTEDAVRR			3.61307e+06				4.14171e+06	5.99388e+06	2439339			18863962	22514036		5239204	1933808	8390148	1.94122e+06		13556990	6.60574e+06	24706290	5468252	13628536	1.72567e+06					14368519		3.66154e+06
NUP98|1xPhospho [S1043(100)]	P52948	Nuclear pore complex protein Nup96;Nuclear pore complex protein Nup98;Nuclear pore complex protein Nup98-Nup96	SLVGGLLQSK	pSLVGGLLQSK				1.84616e+06	1.11924e+06	2.17284e+06	4.14739e+06		14719443					7.23819e+06	1.15222e+06	1436188	1.48204e+06		4.41475e+06			4.75333e+06	580975		3.96192e+06		2243413	2.05557e+06	1.94576e+06	2.77594e+06	3.30015e+06	2577185
ZC3H13|2xPhospho [S875(100);S877(100)]	Q5T200	Zinc finger CCCH domain-containing protein 13	SLSPSHLTEDR	SLpSPSHLTEDR			53603104		78501328		29716068	28697520		106183464	54721160	90512968	58523368		32366968	42457432	17508922	48245648		58698884	31022610	153074560	87415352	76107640		42905544			33781148	12428103		23448952	48588608
FOXO3|1xPhospho [S284(99.6)]	O43524	Forkhead box protein O3	AALQTAPESADDSPSQLSK	AALQTAPESADDpSPSQLSK
TTF1|1xPhospho [S487(100)]	Q15361	Transcription termination factor 1	YLSADSGDADDSDADLGSAVK	YLSADSGDADDpSDADLGSAVK
RPS9|1xPhospho [S153(100)]	P46781	40S ribosomal protein S9	LDSQKHIDFSLR	LDpSQKHIDFSLR				1.78603e+06					20971082										1.9414e+06								1.29928e+06	2.83675e+06			3157975
DTL|2xPhospho [S485(100);S]	Q9NZJ0	Denticleless protein homolog	RGSVSSVSPKPPSSFK	RGpSVSSVSPKPPSSFK				16483835	23870688		20525316		31227084	50876620	15868942	28842214	19727152	5.58722e+06		15428162	2.88834e+06	3.59235e+06	3368374				38239288				23581606	9054049	7601607	27495740		10294883
BRAF|1xPhospho [S151(100)]	P15056	Serine/threonine-protein kinase B-raf	SNPKSPQKPIVR	SNPKpSPQKPIVR			26054402	57080844	49607644	37148908	44694176	8833736		54342080	34065264	59962576		13479897	25626726	25474870	18012036	27223124	32091678	45215668				56704880	6.45623e+06		31944576	53855476	9340622		15070949
FAM193A|1xPhospho [S1129(100)]	P78312	Protein FAM193A	SNPTPMEPTSPGEHQQNSK	SNPTPMEPTpSPGEHQQNSK
JMJD1C|1xPhospho [T2052(99.4)]	Q15652	Probable JmjC domain-containing histone demethylation protein 2C	TSPLVSQNNEQGSTLR	pTSPLVSQNNEQGSTLR							4.27461e+06
SOS1|1xPhospho [S1178(100)]	Q07889	Son of sevenless homolog 1	HLDSPPAIPPRQPTSK	HLDpSPPAIPPRQPTSK			8.20908e+06	8093977		14171193	13105447					43862012											20395104			3.92051e+06	15246916				12338431
KRIT1|1xPhospho [S276(100)]	O00522	Krev interaction trapped protein 1	SMSSVTEDKER	SMpSSVTEDKER				20399318	16794498	3.89992e+06	8539340		7390244	14437866	10479830	17712644		4368132	8.0657e+06	5692281	3.98661e+06	5.18135e+06			13606999		13025555			9716081	8230336	9122277	4.54507e+06	8501917	1.99781e+06	9589707
CENPH|1xPhospho [T68(100)]	Q9H3R5	Centromere protein H	SMVDASEEKTPEQIMQEK	SMVDASEEKpTPEQIMQEK
PAK4|1xPhospho [S291(100)]	O96013	Serine/threonine-protein kinase PAK 4	GAPSPGVLGPHASEPQLAPPACTPAAPAVPGPPGPRSPQREPQR	GAPSPGVLGPHASEPQLAPPACTPAAPAVPGPPGPRpSPQREPQR				1.42078e+06	7674967					13176386	2.51538e+06		4604658							1.73943e+06		5.59205e+06					983470
BLM|1xPhospho [T114(100)]	P54132	Bloom syndrome protein	SLLPDFLQTPK	SLLPDFLQpTPK													3.41553e+06																	1.82211e+06
SCRIB|1xPhospho [S1220(100)]	Q14160	Protein scribble homolog	NSLESISSIDR	NpSLESISSIDR						468660	4.62438e+06	3745659							6.0123e+06	798223	3.07496e+06					7.54846e+06				1.17951e+06			3.40245e+06		533723	7.57983e+06	6.10384e+06
ZFP36L1|1xPhospho [S54(100)]	Q07352	Zinc finger protein 36, C3H1 type-like 1	RHSVTLPSSK	RHpSVTLPSSK			41368476	61483676	48629976	33457974	38784284	14802331		50181080	34599324	62140636	5168890	11549313	35576832	27297344	17613100	33253624	23237888	60019592	24090548	7.41694e+06	1.21438e+06	56363856	10063246		29201174	58216844			15575213	532444
AIM1|1xPhospho [S75(100)]	Q9Y4K1	Absent in melanoma 1 protein	AALDGGVASAASPESKPSPGTK	AALDGGVASAApSPESKPSPGTK			14340027		21295288		9709926					24408152	16590109		4.90425e+06	8.13622e+06	5650877	7.53652e+06		17724004	9064187		14304993	12774344		19840512				16599975		10824023	6.96879e+06
DDB2|2xPhospho [S24(100);S26(100)]	Q92466	DNA damage-binding protein 2	SRSPLELEPEAK	SRpSPLELEPEAK			22134126	38957060	28509324	38225840	31494874	10144632	10425989	42053572	18460922	48409552	20126990			9239990	14965198		8666264	41227664	33572004	44620808	38211704	25020688			26117302	8719179	6065978	22225138	9568920	18911076	26073960
TRAPPC12|1xPhospho [S276(100)]	Q8WVT3	Trafficking protein particle complex subunit 12	GPQAAAPPASPEPFAHIQAVFAGSDDPFATALSMSEMDRR	GPQAAAPPApSPEPFAHIQAVFAGSDDPFATALSMSEMDRR			1280387	8966878		19025004	6320284			1.79593e+06		4052963	4325167	3.40651e+06							1.2329e+06				3.60351e+06			5874236		3.62082e+06	25930020		6219818
HLA-B|1xPhospho [T214(99.3)]	P01889	HLA class I histocompatibility antigen, B-7 alpha chain	ADPPKTHVTHHPISDHEATLR	ADPPKTHVpTHHPISDHEATLR
RSRC2|2xPhospho [S30(100);S32(100)]	Q7L4I2	Arginine/serine-rich coiled-coil protein 2	KKEQSEVSVSPR	KKEQSEVSVpSPR				19353538	30740338	20806520	21289400	3.71111e+06		2.24647e+06	13336033	36617540		4.70382e+06	6559794	11365975	6618710	2.07607e+06		27141088			29456244	5989302	1.05671e+06		15478995	4.76029e+06	5.92395e+06			4.12996e+06	1480633
ASAP1|1xPhospho [S1030(100)]	Q9ULH1-2	Arf-GAP with SH3 domain, ANK repeat and PH domain-containing protein 1	SHPLDLSPNVQSR	SHPLDLpSPNVQSR
DENND4C|2xPhospho [T1265(100);S1274(100)]	Q5VZ89-7	DENN domain-containing protein 4C	EDVETGLDPLSLLATECTGGKTPDSEDKLFSPVIAR	EDVETGLDPLSLLATECTGGKpTPDSEDKLFSPVIAR			1.03027e+06		684588			7.20376e+06														10326840		3048822			1.91158e+06			6402977
ADD3|1xPhospho [S42(100)]	Q9UEY8	Gamma-adducin	NMSPDLRQDFNMMEQR	NMpSPDLRQDFNMMEQR				33622520	4357599	3.28795e+07			20657904	2.72274e+06	4431022	2.51311e+06		13381259	950830	4.238e+06	533439		15662121	3.06683e+06		18973354	1.00109e+06		3.71435e+06		33014618	41807808	1.35465e+06	1.47036e+06	30504966	1.96821e+06
MATR3|1xPhospho [S766(100)]	P43243	Matrin-3	NEENTEPGAESSENADDPNKDTSENADGQSDENKDDYTIPDEYR	NEENTEPGAESSENADDPNKDTSENADGQpSDENKDDYTIPDEYR			3.68223e+06		17704434		26787036				17189032						1.02744e+06			14309011	11547544	9054817	16622917			2444663			5.03271e+06	17802014		13474143
ANAPC2|1xPhospho [S474(99.1)]	Q9UJX6	Anaphase-promoting complex subunit 2	TDPASLETGQDSEDDSGEPEDWVPDPVDADPGK	TDPASLETGQDSEDDpSGEPEDWVPDPVDADPGK					2.72876e+06		3.16081e+06					3.19693e+06								2989730	2.78181e+06	3.09099e+06								4.7234e+06		1.56013e+06
HNRNPH1|1xPhospho [S63(100)]	P31943	Heterogeneous nuclear ribonucleoprotein H;Heterogeneous nuclear ribonucleoprotein H, N-terminally processed	EGRPSGEAFVELESEDEVK	EGRPSGEAFVELEpSEDEVK			3.37489e+06	10693760	5483955	15802355	12602863		11373435			6305440		536723		4118589	4.84646e+06	1.12003e+06			1.19668e+06		3.8931e+06		2.06697e+06				4.74323e+06			1.99751e+06	1.3361e+06
GSDMD|1xPhospho [S181(99.3)]	P57764	Gasdermin-D	EGSGRFSLPGATCLQGEGQGHLSQKK	EGpSGRFSLPGATCLQGEGQGHLSQKK
HN1L|1xPhospho [S97(100)]	Q9H910-3	Hematological and neurological expressed 1-like protein	GSGIFDESTPVQTR	GpSGIFDESTPVQTR			2.20775e+06			2495482	5.90515e+06			16127083		2.29467e+06	511605	951522		1061703	2.03282e+06	1.79116e+06												1.70497e+06		2.14538e+06	2.67634e+06
SMC3|1xPhospho [S1083(98.9)]	Q9UQE7	Structural maintenance of chromosomes protein 3	GSGSQSSVPSVDQFTGVGIR	GSGpSQSSVPSVDQFTGVGIR
SRRM2|1xPhospho [T1413(99.3)]	Q9UQ35	Serine/arginine repetitive matrix protein 2	AGMSSNQSISSPVLDAVPRTPSR	AGMSSNQSISpSPVLDAVPRpTPSR					6890530	4733019	6307844		9997748			3871237	5.83496e+06				4567217	14318992								7343422		3.41146e+06	8320621				6503829
RBM26|1xPhospho [S616(100)]	Q5T8P6	RNA-binding protein 26	EGSTQQLQTTSPK	EGSTQQLQTTpSPK			6.21139e+06				26908796							11128990	10304329	11823150	9453534	10212121					20847764	12349251	1.50301e+06				7873632			13864484
MATR3|1xPhospho [S14(100)]	P43243	Matrin-3	SFQQSSLSRDSQGHGR	SFQQSSLSRDpSQGHGR			27703754	68741944	48112352	18331770	5.5301e+06		24290928	55880120	19811950	39087344	37119644	5.59419e+06		6170333	5896333	5.20616e+06	2.6939e+06	30460328	25251390	32390102	39891496	17559280		9805444	22516708	20967004	3858003	25090200	3.16273e+06	27808942
CSF1|1xPhospho [S533(100)]	P09603	Macrophage colony-stimulating factor 1;Processed macrophage colony-stimulating factor 1	ADSPLEQPEGSPLTQDDR	ADpSPLEQPEGSPLTQDDR					1.67148e+06	1.56648e+06	5.17171e+06				1.34825e+06			772174			2.78857e+06	4.10162e+06											836885			2.88658e+06
DKC1|2xPhospho [S485(100);S494(100)]	O60832	H/ACA ribonucleoprotein complex subunit 4	AGLESGAEPGDGDSDTTK	AGLESGAEPGDGDpSDTTK							18883814	2.57491e+06			7.89674e+06	10898168		3735233	11945976	15278827	10575566	10313189		8218896					3.4118e+06				8.07977e+06			17185974	11450143
NUCKS1|2xPhospho [S54(100);S58(100)]	Q9H1E3	Nuclear ubiquitous casein and cyclin-dependent kinase substrate 1	SGKNSQEDSEDSEDKDVK	SGKNpSQEDpSEDSEDKDVK					2.95481e+06		10143756	945144			3.52608e+06	11507025		3.73965e+06	3.63486e+06	7.64571e+06	3271554			6525296				305387	455416				45776.7
KIF2A|1xPhospho [S73(99.7)];O00139-4 1xPhospho [S100(99.7)]	O00139-4;O00139-2	Kinesin-like protein KIF2A	RTVASIKNDPPSR	RTVApSIKNDPPSR			6138606	33800920	70910312	12764935	44039500	2.21818e+06	73745512	83041768	27462972	54207792	64379472	12911252	5917808	30265322	18864290	9179106	13922641	13441029	75163560	19570446	91651112	10698738	7167310	59266156	41971168	53002988	17929406	34568684		15840929
ANKIB1|1xPhospho [S737(100)]	Q9P2G1	Ankyrin repeat and IBR domain-containing protein 1	GVAPADSPEAPR	GVAPADpSPEAPR			24366032	149291884	31089570	93270418	17647540	123198880	82488914	37237196	18268410	60375716	79231952	26845133	21078764	43642610	3.19007e+07	5.23214e+07	45976469	33154706	20443578	84440902	48529144	30767030	12115659	26829514	105520204	70440278	31437605	25612146	31602219	22639790	122145946
SRRM2|3xPhospho [S435(100);S436(100);S437(100)]	Q9UQ35	Serine/arginine repetitive matrix protein 2	HASSSPESPKPAPAPGSHR	HApSSSPESPKPAPAPGSHR					7.29121e+06		9898716				2.02583e+06	13146150		2.69161e+06	7942434	7759367	2.29262e+06			6784466							2747916		2.3066e+06			11608612
NUP93|1xPhospho [S52(99.7)]	Q8N1F7	Nuclear pore complex protein Nup93	TLTRTSQETADVK	TLTRTpSQETADVK			3.94061e+06	13154269	20589448	6047415	4.48425e+06	1.90264e+06	9998458	39103864	6368662	48523864	26191204	8392915	7762344	10183681	3.1109e+06	2.54064e+06	3828065	17611524	19483472	17816662	28943092	18681628		7.48447e+06	14243958	8809257	2.71627e+06	20208602	2.81166e+06	21903258
CEP131|1xPhospho [S47(100)]	Q9UPN4	Centrosomal protein of 131 kDa	SVSVVTGSEQK	SVpSVVTGSEQK					23069940		20326156				12027768	34781132			9075101	13976625	13893641	12621755	8435345						4.36965e+06		17912818	16616226	8202596			10223253
MPRIP|1xPhospho [S993(100)]	Q6WCQ1-2	Myosin phosphatase Rho-interacting protein	SKSNPDFLKK	SKpSNPDFLKK			4935521		4822447	5.65219e+06	11972244	2.3433e+06		5.32343e+06	6.55595e+06	13608392					2.73145e+06	4.87091e+06	1.59147e+06	16520201				19229378			2.69449e+06	5080020			564268
SLC20A1|2xPhospho [S265(100);S269(100)]	Q8WUM9	Sodium-dependent phosphate transporter 1	EIKCSPSESPLMEKK	EIKCpSPSEpSPLMEKK				20979482	18755162	5095931			12199623	28140744	7183021	32052270	18017020			4.06458e+06			4.86456e+06	19798128	24712156	11625687		9639263	2.21953e+06		10599341	4.41182e+06	2.46518e+06	13197386	7.75963e+06
VIM|1xPhospho [S226(100)]	P08670	Vimentin	KVESLQEEIAFLKK	KVEpSLQEEIAFLKK						534479	402840	1.48779e+06		935699	1.47505e+06	2519406				431090				612709	925940	1321134	726945	1.91487e+06	212275
KLF12|1xPhospho [S202(100)]	Q9Y4X4	Krueppel-like factor 12	SPGNVNNTIVVPLLEDGR	pSPGNVNNTIVVPLLEDGR							5978203		4.10634e+06			5802748	591825		7761713									835266
RCOR3|2xPhospho [S214(100);S229(100)]	Q9P2K3-3	REST corepressor 3	HNQGDSDDDVEETHPMDGNDSDYDPKK	HNQGDpSDDDVEETHPMDGNDSDYDPKK				41287336	8928950	40705020	21061698			23685310	18959098	38251828								25135398	18796242	60029532	29071706				27307748					15447127	7.77243e+06
MIOS|1xPhospho [S766(99.7)]	Q9NXC5	WD repeat-containing protein mio	GFSQYGVSGSPTK	GFSQYGVSGpSPTK			13280685	10755599	24639186	26190634	5119450	5658470			13034373	32436892	29123470	4154687	7448008	8159484	11060068	8626311	6491215	28626616	5.25756e+06	38897700	31279768	19978640		17114090	12245239	10659186	6555272	22998844	5571131	13169200
IKZF1|1xPhospho [S442(100)]	Q13422	DNA-binding protein Ikaros	AASENSQDALR	AApSENSQDALR			16723418	18102128	20292876	13734537	27169648	17234870	8891758	49725856	9385196	17700288	14129594	13246906	15741643	14339420	14489132	14737044	7.86225e+06	21894602	20138746	8903786	19205834	28251296	2.2778e+06	40023248	12466084	15736034	10938206		6.43555e+06	6.21813e+06
FAM117A|1xPhospho [S67(100)]	Q9C073	Protein FAM117A	AASVPCSVAPEK	AApSVPCSVAPEK			26325294		38989264		13911325	10365894		47741544	17353318	35538616	28805350		12127356	15006611	10356115	11901341		17955498	94779976	29617912	28700344	14817205		24494260			10111925	32815404		24180028	36803108
ABLIM1|2xPhospho [S115(100);S119(100)]	O14639-3	Actin-binding LIM protein 1	TLSPTPSAEGYQDVR	TLpSPTPSAEGYQDVR			3427800		15226210		16234866		15720005	14905262	10581408	14451344	6170432	9544728	2.91396e+06	12127636	8599331	9759305	7.99892e+06	5.81495e+06	6.97805e+06	7391938	15327360		6.40764e+06	8470651	9605893	3.44999e+06	7.18163e+06	16575669	2069012	6.60769e+06
CHAF1A|2xPhospho [S772(98.1);S775(100)]	Q13111	Chromatin assembly factor 1 subunit A	GLLSNHTGSPRSPSTTYLHTPTPSEDAAIPSK	GLLSNHTGpSPRpSPSTTYLHTPTPSEDAAIPSK			1.42065e+06					5048246		32948614		44726276				14244804					4200297		12615994	2.68462e+06	1.48237e+06				12239543		1.87918e+06	28808396
RIC8A|2xPhospho [S442(100);T447(99.3)]	Q9NPQ8-3	Synembryn-A	GLMAGGRPEGQYSEDEDTDTDEYK	GLMAGGRPEGQYpSEDEDpTDTDEYK			10002233	5775111		8743449	19273688		13987127	3.42904e+06	4475794	10122506		2.00159e+06		3.98996e+06	6805170		1.53413e+06	7433241	7.0683e+06	11278221	8649636	3.95699e+06		4511867	6.11159e+06		2.90603e+06	7287675	4.06132e+06	8409898	6336241
TRPM7|1xPhospho [S1504(99.5)]	Q96QT4	Transient receptor potential cation channel subfamily M member 7	RPSTEDTHEVDSK	RPpSTEDTHEVDSK				654061	2.2575e+06		13128853	430672		711953	3083963	15045412		2.13181e+06	920013	3533621	6306860		3.55682e+06	6946010	2.40442e+06		3.1501e+06	976715	2.03092e+06		2596162	11715134
STIM2|1xPhospho [S721(100)]	Q9P246-2	Stromal interaction molecule 2	KISRDEVSLEDSSR	KIpSRDEVSLEDSSR						12815164			5483887																		10587355
DENND4A|1xPhospho [S731(100)]	Q7Z401-2	C-myc promoter-binding protein	SSSPNSPLPMFR	SSSPNpSPLPMFR			6883830	13931546	13862815	12154006	13031910		942370	10026159	11090036			8717631	6443909	11622778	6.34348e+06	5.87508e+06	6759024	12758667	3042075	7.09207e+06	3.14629e+06	6104304	2.96261e+06	3.25287e+06	11663177	10065901	12577263	8112208	2084540	9852537
SMARCA4|1xPhospho [S695(100)]	P51532-4	Transcription activator BRG1	KIPDPDSDDVSEVDAR	KIPDPDpSDDVSEVDAR						24590178		6288851		11349955		11485163					9555247		17223772			11993137		21765422	12122396		14673854		4620016		27597014
RFTN1|1xPhospho [S220(100)]	Q14699	Raftlin	NQSPEPSSGPR	NQpSPEPSSGPR			12396927		25760060	14343129	47791968	41336155		73675823	21181394	103557268	39576808	11750899	3.31297e+07	43762002	22707850	31735258	19763380	37177188	92176779	16237093	1.01633e+06	66996310	8.06108e+06	17880962	10939749	45985368		22744880	9570986	55364936
ZFAND3|1xPhospho [S129(100)]	Q9H8U3	AN1-type zinc finger protein 3	SCGTDSQSENEASPVKRPR	SCGTDSQSENEApSPVKRPR			3.86935e+06	10264430	6123992	8636998			7.81459e+06	14801577		8663659				1.35605e+06				9312507		11692560					2836342			7.15006e+06	14040.9	4.44162e+06	3525108
MASTL|1xPhospho [S453(99.7)]	Q96GX5	Serine/threonine-protein kinase greatwall	NFELVDSSPCKK	NFELVDSpSPCKK				11000022	39296692	12126230	21248044		24521884	31135376	21919282	38195040	20422068	3534566		6.6223e+06	11182300	11796162	4.76172e+06	8.30414e+06	16001311	24212296	23899936			15919947	20002338	21381760	7999227	36713680
CCDC132|2xPhospho [S559(100);S561(100)]	Q96JG6	Coiled-coil domain-containing protein 132	SAYQEYDSDSDVPEELKR	SAYQEYDpSDSDVPEELKR			1.48787e+06			2.65497e+06	21426540	4.68784e+06			2.14938e+06						1.64455e+06	6.39232e+06		4.89701e+06		3.47779e+06	2.01727e+06						3.22907e+06				1.58418e+06
TBC1D1|2xPhospho [S565(99.5);S585(100)]	Q86TI0	TBC1 domain family member 1	LLGSSEDLSSDSESHLPEEPAPLSPQQAFR	LLGpSSEDLSSDSESHLPEEPAPLpSPQQAFR
RBM33|1xPhospho [S765(100)]	Q96EV2	RNA-binding protein 33	VKPASPVAQPK	VKPApSPVAQPK			125092376	173203248	140726208	149726816	94226888	87570784	100193267	181756440	6.05966e+07	153449772	197275398	59234100	105488528	8.20143e+07	47647024	87120320	1.02509e+08	1.31063e+08	160143467	159164576	139561789	1.23245e+08	22792764	29811478	88172480	152051950	65290076	75528606	33009970	2.8161e+06	3.25127e+06
DENND4C|1xPhospho [S1672(100)]	Q5VZ89-7	DENN domain-containing protein 4C	ISSVPNSLSK	ISpSVPNSLSK			14921369	15319897	16335837	29757334	10483731	9181339		20055612	16115784			2.45486e+06			3.71761e+06		4529463	19141902	11009223	28465098	20747720	17686642		17045234	11041645	11286406			12904489	6767482	26177280
ZNF318|1xPhospho [S2035(100)]	Q5VUA4	Zinc finger protein 318	VSPAHRSPTVLCQK	VSPAHRpSPTVLCQK				4592260	6.96933e+06	7139852			8130232	15356226	4457532		6.25083e+06		3.16276e+06	3.14015e+06		1740004		8717575	15229873	17693810	10945094	8.14992e+06		3098908						3022422
ZMYND8|1xPhospho [S433(100)]	Q9ULU4-19	Protein kinase C-binding protein 1	LNFDMTASPK	LNFDMTApSPK				15866634		18595060			24862868										12159041						5.96777e+06		10916349	11960451			10213215
AAK1|1xPhospho [T620(100)]	Q2M2I8	AP2-associated protein kinase 1	VGSLTPPSSPK	VGSLpTPPSpSPK					13069965	11697324	3.38104e+06	10333456	31073830		13602611	14216062		4.17631e+06	24844550	14870068		20334850	8823892	25902222			26406712	27650296	2.97824e+06	7.07691e+06			2.96125e+06	5.83991e+06	9815152	33959832
SLBP|1xPhospho [S23(100)]	Q14493	Histone RNA hairpin-binding protein	CDGDASPPSPAR	CDGDASPPpSPAR				3.84394e+06	39916448		7.03939e+06		20033114		11157415	39336832	24884762	16022360		11517873		3.01996e+06	7.72064e+06						2.13202e+06		16583518	11265328	9645627
ARHGEF12|1xPhospho [T717(100)]	Q9NZN5-2	Rho guanine nucleotide exchange factor 12	VTEHGTPKPFR	VTEHGpTPKPFR				9528260	7.91987e+06	2.94455e+06	2.2148e+06	4834657	5589343	7707261	5.45438e+06	4.11525e+06	24917234	5308186	9028627	8393679	2.32891e+06	5287265	8504185	3318220	16587853	12568651	10747662	10083478	2.71566e+06	12626257	5173690	5817054		4973967	30212.9
RRP1B|2xPhospho [S731(99.2);S732(99.2)]	Q14684	Ribosomal RNA processing protein 1 homolog B	VAFDPEQKPLHGVLKTPTSSPASSPLVAK	VAFDPEQKPLHGVLKTPTpSpSPASSPLVAK			9862862		27979752		13486512			21774416	6.93156e+06	25034014	4.45695e+06		967463	10795032	11898330	6529062			32372064	21499912	10481186	2860038	634686	13273001	4.65135e+06	2611171	8839265	27025592	655955	13825146	6.73573e+06
CDK13|1xPhospho [T1246(100)]	Q14004	Cyclin-dependent kinase 13	ILELTPEPDRPR	ILELpTPEPDRPR			16041465	23526470	18720586	16376826	960441	22178306			4.47714e+06	15290102	43205848	15898028	11486284	13931550	12949989	29208704	24520436	16434152		20469906	23937872	29458742	5.89448e+06	30975320	12618061	14909320	11885485	19114240	15096285	10817264	29589090
NOL8|1xPhospho [S365(100)]	Q76FK4	Nucleolar protein 8	VSCHDSDDDIMR	VSCHDpSDDDIMR			15580970		18260420		19147826	4.94877e+06		10554701	8009847	9161980				3874199	6190546			16326769	8275230	7.45254e+06	23948670						9388439	5.36848e+06		8.05034e+06	10724007
FBXL20|1xPhospho [T417(100)]	Q96IG2	F-box/LRR-repeat protein 20	VHAYFAPVTPPPSVGGSR	VHAYFAPVpTPPPSVGGSR			5694671					12411458		8598704	4.44981e+06	3.31231e+06	9815558	2961756		6.20784e+06		36679164					8134091	8852642				1.47769e+06	3863523	1.72087e+06		3.77494e+06
MDC1|1xPhospho [T1425(100)]	Q14676	Mediator of DNA damage checkpoint protein 1	LEPSTSTDQPVTPEPTSQATR	LEPSTSTDQPVpTPEPTSQATR							7.18935e+06			31174574
PPFIA1|1xPhospho [S1172(99.6)]	Q13136	Liprin-alpha-1	VTSSMSSPSMQPK	VTSSMSpSPSMQPK					40115592		5546751				23240002	23121196	25552512			3.40064e+06	9692949					8.10523e+06	19475898			17688178			3413936	24695784
SP140|1xPhospho [S277(100)]	Q13342	Nuclear body protein SP140	TYSTAPGEKQGEEEGRNSPR	TYSTAPGEKQGEEEGRNpSPR										18541352		14764126													995080	6.30118e+06
SF3B1|1xPhospho [S194(100)]	O75533	Splicing factor 3B subunit 1	VVNGAAASQPPSKR	VVNGAAASQPPpSKR			407144416	648045440	500787712	434141792	307788128	211735456	360336640	585740608	310518016	450182048	668916352	120451032	251795488	243689296	209531648	219473296	217617584	495844832	639838080	738296064	520946976	459431264	84339944	169877312	342096096	431614656	54625836	339315904	150855456
PRRC2B|1xPhospho [S168(100)]	Q5JSZ5	Protein PRRC2B	LLSFSPEEFPTLK	LLSFpSPEEFPTLK				6725676		11388487	1.93157e+06	6710438	9755906	3.56642e+06	2.08284e+06	3.36235e+06	1296286	2913858	3.61387e+06	6.50351e+06	2.53113e+06		7596291				969312	4.00039e+06	3.20896e+06		4.88274e+06		2.51492e+06	4.32568e+06	2.96327e+06		5016050
CCNL1|1xPhospho [S374(100)]	Q9UK58	Cyclin-L1	QQASKSPYNGVR	QQASKpSPYNGVR				55734796	14981667	44323304	5.87267e+06		15202523		6220919	72229664	73202664	13229702	23037976	22749738	10083777			3.42377e+06	4.2129e+06	13210898	24737216	9336490	6.13758e+06	9885177	13349322	28289202	2629047	16128702
CCDC86|2xPhospho [S102(100);S/Y]	Q9H6F5	Coiled-coil domain-containing protein 86	QQDLHLESPQRQPEYSPESPR	QQDLHLEpSPQRQPEYSPESPR			39287468	26541182	149473216	52310744	97859696	1528303	67176496	69225000	86060944	124802040	121351720			4.54435e+06	20630714	11319216	8747762	123659096	101987328	157258144	99347760			16895392	40768012	17132188	9160224	47389028	2790212	44375784
CHD8|3xPhospho [S2119(98.8);S/T/Y]	Q9HCK8	Chromodomain-helicase-DNA-binding protein 8	LYDEESLLSLTMSQDGFPNEDGEQMTPELLLLQER	LYDEEpSLLSLTMSQDGFPNEDGEQMTPELLLLQER
CFAP97|1xPhospho [S218(100)]	Q9P2B7	Cilia- and flagella-associated protein 97	KHVSGITLLSPK	KHVSGITLLpSPK					4.35969e+06		5754313				3.58006e+06		13673340				2.25893e+06				10331152	3.75472e+06	9967122			21459186	2.19121e+06			12740582
STIM1|1xPhospho [S668(99.5)]	Q13586	Stromal interaction molecule 1	KAVAEEDNGSIGEETDSSPGR	KAVAEEDNGSIGEETDSpSPGR							14884524					26815456					9724389													13712733
BAP1|1xPhospho [S292(100)]	Q92560	Ubiquitin carboxyl-terminal hydrolase BAP1	SASNKSPLVLEANR	SASNKpSPLVLEANR			18297516	11909960	8646810		14112259		6773395	10299605		14531152	13714002	2.61652e+06		4.00603e+06	7.13375e+06	3345445	2.85037e+06	4.52957e+06	6.51366e+06			7390925		9608811	9735530	6.81509e+06	6.46061e+06		9306450	7393580	11717183
SNIP1|3xPhospho [S52(100);S54(100);T/S]	Q8TAD8	Smad nuclear-interacting protein 1	RPDHSGGSPSPPTSEPAR	RPDHSGGpSPSPPTSEPAR				6893883		10874950	31041528					11377722		3.49875e+06		8553055	11824183			7.44138e+06							34630832		3.62823e+06			21670306	26911902
TICRR|1xPhospho [S1078(99.7)]	Q7Z2Z1	Treslin	SLLFGAMSEMISPSEK	SLLFGAMSEMIpSPSEK							1.20808e+06		5.78935e+06			1.8237e+06	2199459	1.38893e+06					1.56424e+06			3943941	2.66816e+06	2306155			636840			1.83874e+06			3.8701e+06
ZRANB2|3xPhospho [T303(100);S305(100);S307(100)]	O95218-2	Zinc finger Ran-binding domain-containing protein 2	TRSRSPESQVIGENTK	TRpSRpSPESQVIGENTK			4.90612e+06	22899110	22388658	46436488	67133904	25367846			15108280	32541160		14221920	20962064	26166964	31713596	6.94888e+06	10107208	40928128		27966838	37290232	29594940	4921299		36069376		19004614	23723358	11036843	44640508	54285612
TANK|2xPhospho [S228(100);T/S]	Q92844	TRAF family member-associated NF-kappa-B activator	GLCRDEEDTSFESLSKFNVK	GLCRDEEDTSFEpSLSKFNVK				2124222	11578835					13413531	11279700	8654320		1.79744e+06						6.97682e+06			5.25021e+06							8569785	1903090
FUBP1|1xPhospho [S630(99)]	Q96AE4	Far upstream element-binding protein 1	QQAAYYAQTSPQGMPQHPPAPQGQ	QQAAYYAQTpSPQGMPQHPPAPQGQ				5.82372e+06			14737580							8910216			11539968		14443836	3.93885e+06					6807794		17107924		9645505			17731802
CHD4|2xPhospho [S1559(100);S1563(99.1)]	Q14839-2	Chromodomain-helicase-DNA-binding protein 4	WSMPELAEVEENKKMSQPGSPSPK	WSMPELAEVEENKKMpSQPGpSPSPK					44289136					71308576	20661078	21026978				10717336				46226976		14956302							4825896
TBC1D10A|1xPhospho [S416(100)]	Q9BXI6-2	TBC1 domain family member 10A	AILDAEPGPRPALQPSPSIRLPLDAPLPGSK	AILDAEPGPRPALQPSPpSIRLPLDAPLPGSK
LIG3|1xPhospho [S242(99.3)]	P49916	DNA ligase 3	KFSGFSAKPNNSGEAPSSPTPKR	KFSGFSAKPNNSGEAPSpSPTPKR				13941702	10192072					53657848	12709462	30902052	23991182			4.19616e+06				18375054	36070772			4.65996e+06			11113910			30947614		19430852
CNOT2|1xPhospho [S61(100)]	Q9NZN8	CCR4-NOT transcription complex subunit 2	SEKDMLASPSTSGQLSQFGASLYGQQSALGLPMR	SEKDMLApSPSTSGQLSQFGASLYGQQSALGLPMR
ILK|1xPhospho [T181(100)]	Q13418	Integrin-linked protein kinase	NGTLNKHSGIDFK	NGpTLNKHSGIDFK			10057200		17203210	5785083	3.15219e+06	5761993		47393548	13600853	27299154	22355054	4830466	11542806			17655760		14739240	58843124	24989056	12637548	16433497	4649316	8918413	5611262			34524920	9370604	33146056	6.81444e+06
FIP1L1|1xPhospho [S259(100)]	Q6UN15	Pre-mRNA 3'-end-processing factor FIP1	AEFTSPPSLFK	AEFTpSPPSLFK			4.73019e+06		9760019			5013509		10541018	10802534	8060583			870301		10664706			12103351	4417012	13357849				4.4521e+06		1405800	7677092	19493682		12239360
PSMD8|1xPhospho [S106(100)]	P48556	26S proteasome non-ATPase regulatory subunit 8	GEWNRKSPNLSK	GEWNRKpSPNLSK			6530411	18249620	17120506	15499265	3576991			24738310	7.49797e+06	21597596	22563016	25925344				1596022	1.05698e+06	17159966	19416812	27556694	12622254	4931343	8890716		10971456	11054034		16325215		3.94543e+06
PIK3C2A|1xPhospho [S259(100)]	O00443	Phosphatidylinositol 4-phosphate 3-kinase C2 domain-containing subunit alpha	VSNLQVSPK	VSNLQVpSPK						7.8802e+06	39208360		38430792		5097430	27133992	46787692	9905724	16608093	15089833	12993313	23834238	13472333			44068568	48731960	31698902	3.88959e+06				9470232	83007928		42555844	21179902
AHNAK|1xPhospho [S5841(100)]	Q09666	Neuroblast differentiation-associated protein AHNAK	SKGHYEVTGSDDETGK	SKGHYEVTGpSDDETGK					11083855		5801350										1.38146e+06				10977116
PHF2|1xPhospho [S899(100)]	O75151	Lysine-specific demethylase PHF2	RKGSDDAPYSPTAR	RKGpSDDAPYSPTAR				17250614		21815546	2.229e+06	4.71169e+06				11651055	8050027	910160	2.68341e+06	2.40927e+06	2753038			16314666		24374496	7113521	12823188	1.16767e+06	2.58716e+06		6.29439e+06				3782662
PDLIM1|1xPhospho [S130(100)]	O00151	PDZ and LIM domain protein 1	SAMPFTASPASSTTAR	SAMPFTApSPASSTTAR				4.40684e+06		6866825					4376487			5152647					5.38737e+06								9039377	9049946	1.59752e+06
ATP2B4|1xPhospho [T1181(99.8)]	P23634	Plasma membrane calcium-transporting ATPase 4	SIHSFMTHPEFAIEEELPRTPLLDEEEEENPDKASK	SIHSFMTHPEFAIEEELPRpTPLLDEEEEENPDKASK																										1393026	19332774
NCAPH|1xPhospho [S81(100)]	Q15003	Condensin complex subunit 2	VFDLQFSTDSPR	VFDLQFSTDpSPR					8316741		2.6903e+06				15211242		4.96203e+06	1.70332e+06		2.32588e+06			1.0574e+06				8.16699e+06	3601154	2146436			8115890
CREBBP|1xPhospho [S121(100)]	Q92793	CREB-binding protein	SPLSQGDSSAPSLPK	pSPLSQGDSSAPSLPK			9120927				12754689					12426673			3.21259e+06	4.37274e+06	4.56953e+06	7309445		4781899				7241555		14967170			4.81609e+06			12262127	29080124
PHACTR1|1xPhospho [S467(100)]	Q9C0D0	Phosphatase and actin regulator 1	RLSQRPTAEELEQR	RLpSQRPTAEELEQR								13687950		17713040		45700956	23487770		12565798	5226855	11278930	9326456		23712290	8705791	36966904	15002357	8530848		17222128				15546640			27662460
CCDC61|2xPhospho [S447(100);S458(100)]	Q9Y6R9	Coiled-coil domain-containing protein 61	GKPPSPTPWSGSNMKSPPVER	GKPPpSPTPWSGSNMKpSPPVER			9180862		29684280					49975624	16850242	13910532	9347943	2.08702e+06	7.52406e+06			4.04511e+06		34213964	24413702		17850932		2.29074e+06	13729004			4033242	19044890		8091562	14508222
USP15|2xPhospho [S229(99.4);S/T]	Q9Y4E8	Ubiquitin carboxyl-terminal hydrolase 15	GPSTPKSPGASNFSTLPK	GPSTPKpSPGASNFSTLPK				2.90458e+06	9427263	24125428	12282353	1.58686e+06		10556524	4575292	10472306			2.88039e+06	15327396	5118909	5956590	3.45538e+06	3.8885e+06		12785358	3.0831e+06	1.94493e+06	1.95225e+06		6.90719e+06	8054634	10481708	7205819	4.8593e+06	8.11838e+06
TACC1|1xPhospho [S52(99.1)]	O75410-2	Transforming acidic coiled-coil-containing protein 1	SLSFSSDSEGNFETPEAETPIR	SLpSFSSDSEGNFETPEAETPIR
GPATCH8|1xPhospho [S1014(100)]	Q9UKJ3	G patch domain-containing protein 8	SWGHESPEER	SWGHEpSPEER			20569054	27027842	26949772	31748152	16181640	18543028	20294048	25753824	17465478	33473904	17826892	10262588	10635802	10052722	4.3651e+06	1.38804e+06		26707388	13900614	28241480	15325804	18914070		16199502	22794882	10455622	10508841	14636847	7284184	9608357
PPFIA1|1xPhospho [S668(100)]	Q13136	Liprin-alpha-1	VGSGSLDNLGR	VGSGpSLDNLGR				10422229	9981198	4.26616e+06					3.05578e+06	17533940	13239131	1.28393e+06					2319113									2557181
ZC3HC1|2xPhospho [S359(99.4);S370(99.4)]	Q86WB0	Nuclear-interacting partner of ALK	SWDSSSPVDRPEPEAASPTTR	SWDSSpSPVDRPEPEAApSPTTR			6048804	4.73827e+06	8174293	6583012	3746863			25129914	4.06057e+06	4819937				4.30643e+06		3.3482e+06		4.10764e+06	6.69029e+06	12800074	2.0916e+06	3092645			2.63533e+06	881714	2.4561e+06	5507193	2.04585e+06	2.80749e+06
MDC1|2xPhospho [S372(97.9);S376(97.9)]	Q14676	Mediator of DNA damage checkpoint protein 1	GPGAPGLAHLQESQAGSDTDVEEGKAPQAVPLEK	GPGAPGLAHLQESQAGpSDTDVEEGKAPQAVPLEK					3.56056e+06		22286048			7075451		27052584	2301689			9631927	8935749				4.82132e+06		9896736							8177457
R3HDM1|1xPhospho [S218(99.6)]	Q15032-2	R3H domain-containing protein 1	DNSSFDKDDNQMR	DNSpSFDKDDNQMR			6.17897e+06	11141976	24606662	21050802	12449758	4.92003e+06	12085178	23661816	10859734	26969404		2666337	8.35312e+06	6311559				22057716	12359810	23521376	13066464	5097660		4.95006e+06	12727616	8136511	6412650	9025482	8.00082e+06	14031154	4634269
CCDC88B|2xPhospho [S1379(100);S1380(100)]	A6NC98	Coiled-coil domain-containing protein 88B	AQSSLCLRDETLAGGQR	AQpSSLCLRDETLAGGQR							4473006			2.07188e+06	780471	3.40444e+06	1.45319e+06			2689828	1.607e+06				2194155								3.2075e+06
HNRNPA2B1|1xPhospho [S102(100)]	P22626	Heterogeneous nuclear ribonucleoproteins A2/B1	EESGKPGAHVTVK	EEpSGKPGAHVTVK			3.87316e+06	3.43862e+06	4.6521e+06	5.72958e+06	25056660	2092568			17678152	9546677	2.06281e+06	5630828	3.83094e+06	6.50054e+06	17204738	13832423	8187872	10590721	1.66587e+06	1.45306e+06	5.44636e+06	5.34571e+06	6.73217e+06	2.7883e+06	1.3589e+06	4265707	3841191	4.09736e+06	2175178	3355090	4.25802e+06
RBM34|1xPhospho [S28(100)]	P42696	RNA-binding protein 34	SVQEGENPDDGVRGSPPEDYR	SVQEGENPDDGVRGpSPPEDYR			12415073				8207009		54353800	10409841	10402415	31740648		2.97025e+06					4.63258e+06			22102276			2.46576e+06		4362845			11540374
MAP3K7|2xPhospho [S439(100);S454(99.3)]	O43318	Mitogen-activated protein kinase kinase kinase 7	RRSIQDLTVTGTEPGQVSSR	RRpSIQDLTVTGTEPGQVSSR			7.90923e+06	2776669	29842592		2.97257e+06			16202905	27357482	33937196				3995563	2.74244e+06					25623546				10967404	8315672	5528890	3.1165e+06	22355512		4.0637e+06
RAB8A|2xPhospho [S181(100);S185(100)]	P61006	Ras-related protein Rab-8A	KLEGNSPQGSNQGVK	KLEGNpSPQGSNQGVK			4366914		32122804	2.72545e+06	3340049				3.02845e+06	10289438		3.2882e+06	3532283	6980419				2.76097e+06	3048465						2.93245e+06		7.34232e+06	12197842	157741	6.03624e+06
SEC16A|1xPhospho [S1149(100)];O15027-5 1xPhospho [S1149(100)]	O15027-5;O15027	Protein transport protein Sec16A	FTGSFDDDPDPHRDPYGEEVDR	FTGpSFDDDPDPHRDPYGEEVDR			8110132	5690646	7427680	6.22559e+06	6827870			6.59973e+06	4.07216e+06	3.41127e+06		1.08242e+06		3.84632e+06	2.03777e+06		472756	7948165	4.14728e+06		2.37001e+06	2280079		6.9787e+06	2100865	2.01651e+06	3.49715e+06	6.25978e+06	516676	3.7431e+06
ANKZF1|1xPhospho [S361(100)]	Q9H8Y5	Ankyrin repeat and zinc finger domain-containing protein 1	LHSPQTHWK	LHpSPQTHWK			19095422	33332676	16035620	25081904	9234109	5313545	1.48363e+06	31973942	13778783	31770926		4.47303e+06	8785258	8325269	2.3893e+06	5.58424e+06	6045590	35711224	13776943			21509992			16597184	22630990			2966370
MED26|1xPhospho [S447(100)]	O95402	Mediator of RNA polymerase II transcription subunit 26	ADSPVHMEQQSR	ADpSPVHMEQQSR			11667419	9521532	21237276	8417080	9295373		8.25437e+06	2.82347e+07	4.98518e+06	21729303	1745544	2.41727e+06	3.07685e+06	1.89788e+06	7.32545e+06	2.20076e+06		25584368	5.75962e+06	15716876	24415298			55410816	20968440	6.92147e+06	3.09954e+06	17632162	2372474	4.93195e+06	8.29683e+06
SON|1xPhospho [S283(99.6)];P18583-9 1xPhospho [S283(99.6)]	P18583-9;P18583-3	Protein SON	SVESTSPEPSK	SVESTpSPEPSK			38439828	45126868	62242800	51312452	53643904	29330104	49565316	55049652	18865702	67045848	48478580	17660468	57105976	48048948	22276318	36950784	25650902	50018668	47950880	35117164	53691552	55080400	7886623	19518108	28438522	53012512	17544404	27657970	15271788
CALU|2xPhospho [S43(100);O43852-4 2xPhospho [S43(100);S52(100)]	O43852-4;O43852-3	Calumenin	VHHEPQLSDKVHNDAQSFDYDHDAFLGAEEAK	VHHEPQLpSDKVHNDAQSFDYDHDAFLGAEEAK				12243940	9757514					39814512	1.77962e+06	8709209								2863521				1.36312e+06				5267282		1.04953e+06
EP300|1xPhospho [S285(100)]	Q09472	Histone acetyltransferase p300	TVLSNNLSPFAMDKK	TVLSNNLpSPFAMDKK					6525879		5.71407e+06			1.60826e+06	4.64283e+06	7694881	3089029			4005631	2.32077e+06			4.35365e+06		6129685	6.9088e+06							6138199		957167
RBM15B|1xPhospho [S109(100)]	Q8NDT2	Putative RNA-binding protein 15B	ASGDPGASGMSPR	ASGDPGASGMpSPR			14340204	12366092	19318008	15943228	15523732	11314751	16060259	10231716	10797365	22695964	6.46963e+06	6.93473e+06	15028929	11642492	9222545	6801654	6.11326e+06	18435568	10416376	15487265	19590096	8918484		14914496	14678097	17276984	6717340	11207540	12462863	11637338
PRPF4B|1xPhospho [S32(100)]	Q13523	Serine/threonine-protein kinase PRP4 homolog	SINEENGEVSEDQSQNK	SINEENGEVpSEDQSQNK					7901426	5758631	7.25722e+06		6548597	5986552	4.94045e+06	8.35342e+06		2.10768e+06	5.70882e+06	3.88199e+06	4.67765e+06	2.34267e+06		7008226									3305038	8164657		4.42947e+06	7431761
NCAPG|1xPhospho [S390(100)]	Q9BPX3	Condensin complex subunit 3	GDFSYIGNLMTK	GDFpSYIGNLMTK			3245096		1.39919e+06	1.68069e+06	1.35529e+06		3.58543e+06		4.32959e+06	512457		1.19378e+06		960377	425829			3.57735e+06	1.78197e+06	2.83125e+06	1.06993e+06		433874	3.80505e+06	1.53564e+06	6913944	954682	1.26908e+06
UIMC1|1xPhospho [S140(100)]	Q96RL1	BRCA1-A complex subunit RAP80	SRPLATGPSSQSHQEK	SRPLATGPSpSQSHQEK			9254478	1.69825e+06	19859320	7017761	6.40601e+06		5110498	18766636	10258763	25261268	5376406	2.01804e+06	1956591	2764594	4.01035e+06	1.21344e+06	4.14558e+06	11102115	15394327	544741	11910457	6236290	904738	2272710	11807260	12616802	7.40595e+06	4.81548e+06		1.05921e+06
CD74|1xPhospho [S8(99.6)]	P04233-2	HLA class II histocompatibility antigen gamma chain	SRSCREDQKPVMDDQR	SRpSCREDQKPVMDDQR			3.32576e+06	18304214	20436794	13681621	10405999		13704003	15389982	7.26286e+06	35686552	27966942	1.24097e+06	2.17041e+06	4.71613e+06	4.53004e+06	821733	3.28709e+06	10195653	22987712	8.1902e+06	19726250	3.34548e+06		18255602	14523972	19229244	1312294	18916318	962643	3.7215e+06
DENND4A|1xPhospho [S1006(99.7)]	Q7Z401-2	C-myc promoter-binding protein	LSYQNSSSIVR	LSYQNSSpSIVR					12321517		14281552		6.18994e+06	22753488	7.46111e+06	18813842		7.24341e+06	7.62322e+06	6600335	5358304				3.44868e+06		9890507		4.38445e+06	12387551		12990613	8908990	13277060		5.34616e+06	9957524
LBR|1xPhospho [S516(100)]	Q14739	Lamin-B receptor	KNPSDPKLAHLK	KNPpSDPKLAHLK									5.36955e+06						5026456	10600190
YTHDC2|1xPhospho [S1090(99.6)]	Q9H6S0	Probable ATP-dependent RNA helicase YTHDC2	VDGIPNDSSDSEMEDK	VDGIPNDSpSDSEMEDK			17121470				16690443										12754150				10258785									9225760		9744260
MKI67|1xPhospho [S357(99.5)]	P46013	Antigen KI-67	MKTPVQYSQQQNSPQK	MKTPVQYSQQQNpSPQK			16238380	22119920	5.93866e+06	15982747	9737099	3.39436e+06		4056410		10958558	6.55045e+06	4.15965e+06	4.81925e+06	5461879	4.66511e+06		5610663	17184550	18480780		8420635	7.82089e+06	1.51132e+06	7274500	26287616	14017333	5167154		5117726	11245366	14069918
MPRIP|1xPhospho [S619(100)]	Q6WCQ1-2	Myosin phosphatase Rho-interacting protein	MEVDRSPGLPMSDLK	MEVDRpSPGLPMSDLK			902870		3.4374e+06		2.09929e+06			2.87546e+06	4481614	3.8274e+06	1.34846e+06			4244447	2.1289e+06	2.07082e+06		5.36217e+06	923986	6463083	5912322	3.86185e+06	546296	2539490			2.58243e+06	6.31737e+06		3.87296e+06	1.56795e+06
DNAJC1|2xPhospho [S479(100);S480(100)]	Q96KC8	DnaJ homolog subfamily C member 1	QKDFDIAEQNESSDEESLRK	QKDFDIAEQNEpSpSDEESLRK			10691654	21146192	5.17316e+06	28257454	30327592	7143286		21383178	4228489	19007124		4.46059e+06			3.94121e+06		8920646	37589996	15402779	12817030	45993376	13651000			25566276		8605383	3.6419e+06	4.18346e+06	20277994
PTDSS1|1xPhospho [S442(99)]	P48651	Phosphatidylserine synthase 1	GSEDSPPKHAGNNESHSSR	GSEDpSPPKHAGNNESHSSR				113157	140177	169445	775299				4001228	787675		111296	93167.2	36816.3	191814	3.34414e+06	60979.8	125333			166971	120183	10516362			62407.8	164080			313162
HMGXB4|1xPhospho [S102(99.4)]	Q9UGU5	HMG domain-containing protein 4	KSSPQSTDTAMDLLK	KSpSPQSTDTAMDLLK				7601241				6234620	52535256		3.12807e+06		3114120					1.76269e+06	11182504						1.3907e+06		8.14945e+06	3.81638e+06		2834253	10062657		2.81358e+06
TMC6|1xPhospho [S63(98.4)]	Q7Z403	Transmembrane channel-like protein 6	EVTGSSQQTLWRPEGTQSTATLR	EVTGSpSQQTLWRPEGTQSTATLR									13510879	6391897		3.71999e+06								1863941		1.37778e+06				1635464				2.39473e+06
RRP8|1xPhospho [S176(97)]	O43159	Ribosomal RNA-processing protein 8	GSTTNDPPKQSPGSTSPKPPHTLSR	GSTTNDPPKQSPGSTpSPKPPHTLSR					39111136		2.38836e+06	6.35767e+06		46449540	10915213	24915364	8992365							22058428	27332284	16826238	21506614	14662052						19882086		7074973	6.26119e+06
DGCR8|2xPhospho [S373(100);S377(100)]	Q8WYQ5	Microprocessor complex subunit DGCR8	EQSSDLTPSGDVSPVKPLSR	EQSSDLTPSGDVpSPVKPLSR			11881278	12857563	16239031	19027942	13023411	6.07961e+06	13303399	11273333	9075561	8723142	7.50607e+06	1.5942e+06		1.75227e+06			2975180	13781676	9489868	27468988	11609806	7930140		10350102	12489068	4.27774e+06	5312024	10290517	5.65047e+06	12741238	11674353
UBE3A|1xPhospho [S218(100)]	Q05086	Ubiquitin-protein ligase E3A	IGDSSQGDNNLQK	IGDSpSQGDNNLQK			17353952	24220670	12501096	19485864	21203376	23396128			5.12133e+06	11544712		11552652	5183537	5.4362e+06	11593698	1.83531e+06	10366487	5.57686e+06	25526424		29509720		2.35401e+06	29934618	18214412	19604842	3018409		13663830	6.65763e+06	18521452
GPATCH2|1xPhospho [S146(100)]	Q9NW75	G patch domain-containing protein 2	GKRPLWHESDFAVDNVGNR	GKRPLWHEpSDFAVDNVGNR					7.19248e+06		568386			2.7255e+06	5.63072e+06	6.55602e+06				2742955			350168	1706568	2.31325e+06					719254	5327579	655705	1253400	3.96139e+06		353876
HIVEP3|1xPhospho [S2352(98.9)]	Q5T1R4	Transcription factor HIVEP3	SSSVGCLAEASAR	pSSSVGCLAEASAR							3.29538e+06		5589396							4.50352e+06													1.74489e+06
HMGA1|1xPhospho [S36(100)]	P17096	High mobility group protein HMG-I/HMG-Y	KQPPVSPGTALVGSQK	KQPPVpSPGTALVGSQK					16337838		33894576						10626602				25797558	3.49948e+06					45455680	3.68978e+06									36816844
EVL|1xPhospho [S247(98.2)]	Q9UI08-2	Ena/VASP-like protein	RVQRPEDASGGSSPSGTSKSDANR	RVQRPEDASGGpSSPSGTSKSDANR			620170		1.08222e+06		1.49505e+06	530947					3870908							980984		1.75053e+06	1.05001e+06	1.25082e+06		915102	805860	1.13663e+06	921760			3.50207e+06
CASP10|1xPhospho [S269(98.7)]	Q92851-4	Caspase-10;Caspase-10 subunit p12;Caspase-10 subunit p23/17	GMQGASANTLNSETSTKR	GMQGASANTLNSETpSTKR			2825944	7.52709e+06	22118012		7430402		11181121	21151532	18937296	14848406	11106671				3832930				15067266	4476114	22856576	2.07596e+06		7694062	12261639	8095879	2.74691e+06	9150817
ZMYM4|1xPhospho [T217(100)]	Q5VZL5	Zinc finger MYM-type protein 4	AANQVEETLHTHLPQTPETNFR	AANQVEETLHTHLPQpTPETNFR					6.56611e+06		6.86715e+06			8693546		14776263	12591562			2.14111e+06	3.58512e+06			2.76062e+06	5.67189e+06	3.16866e+06	9727404			12424006				10933812
RPRD2|1xPhospho [S923(100)]	Q5VT52-5	Regulation of nuclear pre-mRNA domain-containing protein 2	RGESPGLHHFHHVDD	RGEpSPGLHHFHHVDD			7899525	18840148	24274112	13385172	5671996		4.66821e+06	20059614	10326710	18905600	31200620			1.40827e+06	3.85948e+06	947946		10813849	19132784	32983158	23904370	3.84651e+06		17970100	6.70426e+06	14905274		21554120
GTPBP1|2xPhospho [S8(99.2);S25(99.2)]	O00178	GTP-binding protein 1	SAMDSPVPASMFAPEPSSPGAAR	SAMDSPVPASMFAPEPSpSPGAAR					6.23769e+06		5.96062e+06		3.73044e+06		2.6959e+06	14030594	2.30858e+06	6.76462e+06			3518882				3.49063e+06	4.72465e+06	2.6712e+06			4.05083e+06	4729411	3.64316e+06		6.27818e+06
EHMT2|1xPhospho [S140(99.3)]	Q96KQ7	Histone-lysine N-methyltransferase EHMT2	MSMTGAGKSPPSVQSLAMR	MSMTGAGKpSPPSVQSLAMR
CD2AP|1xPhospho [S458(100)]	Q9Y5K6	CD2-associated protein	SVDFDSLTVR	pSVDFDSLTVR			1.85088e+06	1.05017e+06	2042428		7.7904e+06		5177651	1.99192e+06	3091869	46214272	901131	6550267	8788596	9483487	3476796	3.29388e+06	1.43372e+06	501283	1.50882e+06	48684208		2.75496e+06	831197	1.34654e+06	1.27173e+06	3.84237e+06	9278796	13722492	5895525	5.0212e+06	5.6283e+06
ATRIP|1xPhospho [S38(100)]	Q8WXE1	ATR-interacting protein	GFSAAAAPDPDDPFGAHGDFTADDLEELDTLASQALSQCPAAAR	GFpSAAAAPDPDDPFGAHGDFTADDLEELDTLASQALSQCPAAAR
NEDD9|1xPhospho [S375(99.7)]	Q14511	Enhancer of filamentation 1;Enhancer of filamentation 1 p55	LSFSSTGSTR	LSFSSTGpSTR				55251016	33905552	36932684	38992896	3.05298e+06	58046232	12035535	67370368	123227248	54096096	27727952		27309572	29364680	28587624	37213192	18642552	14248343		46908316		25362946	16720302	59835752	68550896	30634686	32864822	26106656
PBX2|1xPhospho [S395(100)]	P40425	Pre-B-cell leukemia transcription factor 2	HSMGPGGYGDNLGGGQMYSPR	HSMGPGGYGDNLGGGQMYpSPR
IKBKE|1xPhospho [S664(100)]	Q14164	Inhibitor of nuclear factor kappa-B kinase subunit epsilon	GAQASPPPIAPYPSPTR	GAQApSPPPIAPYPSPTR			7.3061e+06		9384418	1.16716e+06	12828575	6499261			5.1318e+06	5.95193e+06				4.93617e+06	8.12319e+06				3.60542e+06		6.15963e+06			5.96555e+06			7441301	8097563		9146601	3.04089e+06
VASP|1xPhospho [S239(100)]	P50552	Vasodilator-stimulated phosphoprotein	KVSKQEEASGGPTAPK	KVpSKQEEASGGPTAPK			1.06579e+06		4757551	3745201	2449653			3.06715e+06	2.56724e+06	3.60322e+06			309505	825252				2.79736e+06	2326494	2.82458e+06	2174384	1615733	326885		2.01882e+06	1842506	2.18242e+06	1.0924e+06
SRRM1|2xPhospho [S450(100);S452(100)]	Q8IYB3	Serine/arginine repetitive matrix protein 1	RESPSPAPKPR	REpSPSPAPKPR			331742	429968	2.01433e+06	748585	2101956	480327	134767		3769338	1.91378e+06		277378	255403	422955	1.81651e+06	3.3678e+06		923796			322198	1.48609e+06	42175552	226144	494498	2259292	100717			341106	1.00944e+06
MAP3K1|1xPhospho [S292(100)]	Q13233	Mitogen-activated protein kinase kinase kinase 1	RAPSPDGFSPYSPEETNR	RAPpSPDGFSPYSPEETNR							4086688			21220868		14097388	6.13274e+06			2.14035e+06	4911329	4.01308e+06			6781855									5853360
BCL10|1xPhospho [S138(100)]	O95999	B-cell lymphoma/leukemia 10	SNSDESNFSEK	SNpSDESNFSEK						4267195	16245576	2.84026e+06			1.8082e+06	11824454		4542230	3796647	4430161	3487846	4.97295e+06	2.96565e+06	3.23829e+06					1.48818e+06			3.99864e+06	2283595			3.14406e+06
AFTPH|1xPhospho [S382(100)]	Q6ULP2	Aftiphilin	TSDDEVGSPKEESR	TSDDEVGpSPKEESR			4790345		1.41748e+07	1.29731e+07	2.25692e+07	5.30378e+06	8753673	5.55816e+06	2.90843e+06	1.67076e+07	3.56966e+06	3.29635e+06	1.50516e+07	1.45011e+07	7.39364e+06	3.13097e+06	4.5773e+06	1.3222e+07	9.22237e+06	3.9455e+06	8196836	1.81173e+07	381161	8.59348e+06	1.06707e+07	1.001e+07	5.12761e+06	11471014	1.89468e+06	9394860
CCNB2|1xPhospho [S77(99.3)]	O95067	G2/mitotic-specific cyclin-B2	QLKPTASVKPVQMEK	QLKPTApSVKPVQMEK				6.43501e+06	23034626		7620597	5615456	11793040	14117132	23923778	25951450	16089036			5463089	5256022		1.81433e+06		10365593		27316320			34251344	9598861	6608507	3.45882e+06	25889706
RPL14|1xPhospho [S139(100)]	P50914	60S ribosomal protein L14	AALLKASPK	AALLKApSPK			2.44495e+06	6.86765e+06	3780435	5.2169e+06	13469374			4.43917e+06	2.41612e+06	10997375		27259494	3.53689e+06	7.82583e+06	28209254	1.77669e+06	25273304	7.48745e+06					17189798		22432630	37991408	14431390		7574940
ACTN2|1xPhospho [S355(100)]	P35609	Alpha-actinin-2	LRISNRPAFMPSEGK	LRIpSNRPAFMPSEGK				10051660		16092198		14567409			7044856	15719412	1.41781e+06	2.54681e+06		4384512	4.04885e+06	9084309	4.70571e+06								10967951	6724341	6970031
HUWE1|2xPhospho [S2595(99.3);S]	Q7Z6Z7	E3 ubiquitin-protein ligase HUWE1	LLGPSAAADILQLSSSLPLQSR	LLGPSAAADILQLSSpSLPLQSR					2.39824e+06		4.0873e+06			7868563	3.7945e+06	1.47316e+06	727807		2.10555e+06	4178580	1.19141e+06	1.48566e+06	1.68953e+06	2.93142e+06	3.16263e+06	5671173	1.81819e+06	2.13893e+06						7915192		2.47848e+06	3.60851e+06
KIF21A|3xPhospho [S1099(100);S1108(100)];T1100(100)	Q7Z4S6-5	Kinesin-like protein KIF21A	AELNPELDALLGHALQENVEDSTDEDAPLNSPGSEGSTLSSDLMK	AELNPELDALLGHALQENVEDpSpTDEDAPLNSPGSEGSTLSSDLMK
SMG9|1xPhospho [S451(99.3)]	Q9H0W8	Protein SMG9	AGPGSSPLFSLLPGYR	AGPGSpSPLFSLLPGYR			3.5858e+06		2.93739e+06		1.10376e+06	3010452		5592666	1.14991e+06	3434539	3.9747e+06		9943339	6.89995e+06	2.09663e+06	1.43055e+06		1.68847e+06			3.54289e+06	5.76452e+06						6453740		2023970
WDR7|1xPhospho [S935(100)]	Q9Y4E6	WD repeat-containing protein 7	ARGSPPTSSNIVQGQIK	ARGpSPPTSSNIVQGQIK					20232764		10462882			19397362	5.98906e+06	27861866			5.58301e+06	6.35186e+06				3519280		22346238	7.62191e+06	4.37495e+06		14219806	3332753		3.30335e+06	6.68657e+06
L3MBTL3|1xPhospho [S608(99.6)]	Q96JM7	Lethal(3)malignant brain tumor-like protein 3	LSGEMPPASPSFPR	LSGEMPPApSPSFPR					4.29391e+06		12619948	7237291			5100491	5196700	11792618		5387835	12072599	11327085	11716633	2.17024e+06	7.70095e+06			9619588	9336611	3.19466e+06		890277	2.10793e+06	11857244		4.88243e+06	11514264	26041260
MPHOSPH8|1xPhospho [S319(100)]	Q99549-2	M-phase phosphoprotein 8	AGQDMGLEHGFEKPLDSAMSAEEDTDVR	AGQDMGLEHGFEKPLDSAMpSAEEDTDVR					7.26867e+06		6.18272e+06			5.7576e+06	8548884	4.45438e+06				4632121	3.42597e+06	1333675				30009288	1.62464e+06			2.01304e+06				4397571
RCSD1|1xPhospho [S83(100)]	Q6JBY9	CapZ-interacting protein	VKSSPLIEK	VKSpSPLIEK			267925904	564355520	449795008	397675360	424165952	263650608	46357152	600299776	476875168	620156864	56156240	434339808	496030656	312866336	330859136	494932224	336877760	733793792	331185568	59971580	16628947	997376512	121582488		313841376	552143360	261248240		185641072
HIST2H2BF|1xPhospho [S39(100)]	Q5QNW6-2	Histone H2B type 2-F	KESYSVYVYK	KESYpSVYVYK			42412354	69025392	58115548	55532618	30350725	57178202	22713582	59607940	51670428	63461070	56332875	1.96201e+07	38767398	62034064	35425654	4.41961e+06	29944343	45166850	41402016	56318024	3.95132e+07	13801543	14637418	32097804	44692474	44465044	28642016	32116316	43558958	39622887	5.19787e+07
EMSY|1xPhospho [S210(100)]	Q7Z589-7	Protein EMSY	SVSCSDEDEKPR	SVSCpSDEDEKPR					2209558	1.41157e+06	2313705	947908		1.41032e+06	736320	2728228		320015	1.1791e+06	1.19667e+06	787603			1.90119e+06				1.54659e+06				1.57714e+06	1.29013e+06
MARK3|1xPhospho [S642(100)];P27448-6 1xPhospho [S603(100)]	P27448-2;P27448-6	MAP/microtubule affinity-regulating kinase 3	NVSAEQKDENKEAKPR	NVpSAEQKDENKEAKPR				197582								5.26826e+06	623483	251877	332836	602883	386044											1.70815e+06	719040
CENPF|1xPhospho [S3175(99.3)]	P49454	Centromere protein F	SVPVNNLPERSPTDSPR	SVPVNNLPERpSPTDSPR
OSBPL3|1xPhospho [S34(99.5)];Q9H4L5-2 1xPhospho [S34(99.5)];Q9H4L5-3 1xPhospho [S34(99.5)]	Q9H4L5;Q9H4L5-2;Q9H4L5-3	Oxysterol-binding protein-related protein 3	QGSRQDSWEVVEGLR	QGSRQDpSWEVVEGLR				13087854		12783832		3073528	11958211	18235018	19061348	9986203	3.04536e+06	4393967	3.52116e+06	7947900	3.14603e+06		570432	22059798	7761556	14769433	4308114	10029875		3.45138e+06	10392844	6979874	5.37739e+06	11450478	7.12826e+06	6170904	4602507
PHACTR4|1xPhospho [S557(100)]	Q8IZ21	Phosphatase and actin regulator 4	LNHRPSEPELNLNSWPCK	LNHRPpSEPELNLNSWPCK							914454				4.53777e+06	2.29588e+06					969447						3.79429e+06	2035593					1515537
UBAP2L|1xPhospho [S462(97.9)]	Q14157-5	Ubiquitin-associated protein 2-like	STSAPQMSPGSSDNQSSSPQPAQQK	STSAPQMpSPGSSDNQSSSPQPAQQK			6.03423e+06			8054847	21233406		4.69399e+06		5497856	7.78678e+06		4010185		5.47695e+06	6.88713e+06	2.87111e+06		4.01859e+06	7.21271e+06		5.89892e+06	7147482	1.04241e+06		5.96935e+06	3.85617e+06	6377070	5.0327e+06	4.08441e+06	8477770	11857009
NOL8|1xPhospho [S723(100)]	Q76FK4	Nucleolar protein 8	SDSSGLTSLKKSPK	SDSSGLTSLKKpSPK
CASP8AP2|1xPhospho [S1161(100)]	Q9UKL3	CASP8-associated protein 2	SFGRDSDEGKLEK	SFGRDpSDEGKLEK				21111812	51882084		21165020			13697375		43611284	20607110			10682271				31701908	18340772	16631308	17629668	32659154	2.6796e+06		16920778	10868693	6735682			23636860
DOCK8|1xPhospho [S20(99.5)]	Q8NF50	Dedicator of cytokinesis protein 8	INRYSSAEIRK	INRYpSSAEIRK			5969550	14584531	10860143		9126803	3250968	17349480	22714730	14727505	9811648	28917620	3.56972e+06	2.57496e+06	6903526	3.82734e+06	6633557	3731125	4.49732e+06	25975116	15522544	27091300	3.45033e+06	3.5101e+06	13265755	6900122	9242911		15453291		4.49035e+06
HUWE1|1xPhospho [S2362(100)]	Q7Z6Z7	E3 ubiquitin-protein ligase HUWE1	DGGSGNSTIIVSR	DGGpSGNSTIIVSR			38411188	19630190	32107694	41176280	32407064	16282352		20946116	20079714		38704612	1.86209e+06		3.67264e+06				35554248	19517842	56261952	39830428	44305164		43803676	23188716	14806795	3569169	37866864			41972900
INTS1|1xPhospho [S1363(100)]	Q8N201	Integrator complex subunit 1	VLGPEDDLAGMFLQIFPLSPDPR	VLGPEDDLAGMFLQIFPLpSPDPR			843132		3.81985e+06					1.82577e+06	2.05338e+06		1.83243e+06			1.75547e+06	607706	700551		2.02227e+06			3.94738e+06		1.50459e+06					2.118e+06
GIGYF1|1xPhospho [S756(99)]	O75420	PERQ amino acid-rich with GYF domain-containing protein 1	LLQQQQAVPVPPAPSSPPPLWAGLAK	LLQQQQAVPVPPAPSpSPPPLWAGLAK					6972523						4.47975e+06	3.41234e+06	5268203					3.78879e+06		7458726		14771934	2.55353e+06	1.30792e+06		1939489				8117100		5119205
HUWE1|2xPhospho [S2362(100);S2365(100)]	Q7Z6Z7	E3 ubiquitin-protein ligase HUWE1	DGGSGNSTIIVSR	DGGpSGNSTIIVSR				14648459		13096191								7.757e+06	6544745	11076003	6413233	14047857	5.6372e+06						10196458		5243744	6925404			7.05213e+06
MIA2|2xPhospho [S1144(100);S1156(100)]	Q96PC5	Melanoma inhibitory activity protein 2	AFLSPPTLLEGPLRLSPLLPGGGGR	AFLpSPPTLLEGPLRLpSPLLPGGGGR					8662991		6796072		4.66254e+06		3.42911e+06	11266834	9888175						4315507		12455004				3.61125e+06	8244713	2.09002e+06	2.05603e+06
LGALS1|1xPhospho [S30(100)]	P09382	Galectin-1	SFVLNLGK	pSFVLNLGK							3.40082e+06				7971928	1875590			1.5824e+06							16592902	12878773						1.82183e+06	602097
CLIP4|1xPhospho [S581(100)]	Q8N3C7	CAP-Gly domain-containing linker protein 4	SFSTTSASSQK	SFpSTTSASSQK			7.38649e+06	10864142	11953525		12762917		4773941		4296554	8489396	6.43287e+06	3.6704e+06	10501635	7389482	5720045	5181986		10502635	7.12282e+06		11124626	4237533			9962705	11502617	8.19571e+06	6.71072e+06	5652724
ANKLE2|1xPhospho [S528(100)]	Q86XL3	Ankyrin repeat and LEM domain-containing protein 2	AFAGPLSPAKAEDFRK	AFAGPLpSPAKAEDFRK				4371301	3.93934e+06	2.7646e+06	241995	3.52665e+06	3836834	10651333	3.76883e+06	2.68349e+06	9627942	6989495	1.3878e+06		750444	2.74452e+06	7393852	3.07163e+06			5194249	647024	3.36333e+06	90393584	6.7081e+06	7594095	1.19175e+06	9593090	7.98653e+06	332972
PNPLA2|1xPhospho [S428(100)]	Q96AD5	Patatin-like phospholipase domain-containing protein 2	NNLSLGDALAK	NNLpSLGDALAK			4.90922e+06	16284783	9667732	19545896	7578072	5.17422e+06	9203823	6328032	12887457	6608754	7.35709e+06	1.31222e+06	3.90081e+06	6.03789e+06	1.58354e+06		4.04303e+06	9986062		52410856	25593660	12763459	1.51767e+06	1.19042e+06	3.36754e+06	7.00505e+06		6586214		2.85255e+06
AFF4|2xPhospho [S703(100);S706(100)]	Q9UHB7	AF4/FMR2 family member 4	ELLSPLSEPDDRYPLIVK	ELLpSPLSEPDDRYPLIVK			12454150				20251454	3.44217e+06		16159302		16699756	4208771		7.47325e+06	11220922	7.07339e+06	7293682		14695620	3.44566e+06	28204940	4.4449e+06						5884718	25728910		7196207	9108360
AKAP13|1xPhospho [S1857(99.3)]	Q12802	A-kinase anchor protein 13	GSLQAHDTSSLPTVIMR	GSLQAHDTSpSLPTVIMR			1.47467e+06	9544907	17167876	6562219	10274288	1.47161e+06	4.11479e+06	1.17267e+06	10340512	8100117	2.38042e+06	2698099	3.5047e+06	11080962	8607464	6714704	1.82331e+06	6602079	2.37146e+06	9924799	6.88217e+06	8764112			7034803	5813780	5.92107e+06	9325749	1963109	6792584
TANK|2xPhospho [S225(100);S228(99.4)]	Q92844	TRAF family member-associated NF-kappa-B activator	DEEDTSFESLSKFNVK	DEEDTpSFEpSLSKFNVK			1.43744e+06	2341748	4.67034e+06		1.81152e+06	986966	1.07537e+06	2768336	4494382		1.61057e+06							2.25479e+06		1.49179e+06	2.51752e+06			921362	647888			1.15644e+06			624480
ZNF318|1xPhospho [S1420(100)]	Q5VUA4	Zinc finger protein 318	AFGGEEVILKGSPEEK	AFGGEEVILKGpSPEEK			7634968	3816442	3.54202e+06		2.42661e+06		9049036	1.37779e+06	5.22853e+06	5760054				2408467	3.73404e+06		2.7382e+06	5025823	965068	12443291		1.02848e+06	715206	8904819	2.4177e+06	3.91863e+06	3.22087e+06		2.03392e+06
KRI1|2xPhospho [S628(99.9);S639(100)]	Q8N9T8	Protein KRI1 homolog	QLPALDGSLMGPESPPAQEEEAPVSPHKKPAPQK	QLPALDGSLMGPESPPAQEEEAPVpSPHKKPAPQK			2.22696e+06				9103518			9642896		1.20269e+06	2.18274e+06			1.04753e+06				4.00551e+06			2.63465e+06	2.3426e+06		3003908			1.68726e+06	3.12145e+06		3.75611e+06	4590256
MYO1G|1xPhospho [S1010(100)]	B0I1T2	Minor histocompatibility antigen HA-2;Unconventional myosin-Ig	GSFTLLWPSR	GpSFTLLWPSR					1.13914e+06		681709		1.23005e+06					2.06164e+06	3473838	1783446		405235		3.21338e+06		2.09189e+06
SPN|2xPhospho [T341(100);S/T]	P16150	Leukosialin	GSGFPDGEGSSRRPTLTTFFGR	GSGFPDGEGSSRRPpTLTTFFGR			2.85673e+06		20333004		45108028		20417712	2.25467e+06	23830754	8916913	14323452	2.36346e+06	669982	5.31098e+06	2.81159e+06	1.16785e+06		9561636	3.73372e+06	1.40355e+06	19166580		8514464		17418726	9611230	12793891	22426184
NR2C2|1xPhospho [S87(100)]	P49116-2	Nuclear receptor subfamily 2 group C member 2	VILASPETSSAK	VILApSPETSSAK			10316127		16216525		2.73984e+06			20912276	8473991	19914224	10286840		8754460	9226025	4.45373e+06	5745812		13002196	5634386	9452882	22417424	3.82263e+06		20786740			5.11122e+06	7567197		7.2487e+06	8847754
SPRY1|1xPhospho [S169(100)]	O43609	Protein sprouty homolog 1	QLIVDDLKGSLKEDLTQHK	QLIVDDLKGpSLKEDLTQHK				8531561		6.61908e+06			8.24883e+06		407025							440144	1.02624e+06						166956		2.67994e+06	2723336	329027		1.55746e+06
TNRC6C|1xPhospho [S1708(99.3)]	Q9HCJ0-2	Trinucleotide repeat-containing gene 6C protein	VIGSPTPLTTLLPGDLLSGESL	VIGpSPTPLTTLLPGDLLSGESL					8461825	5.71369e+06	5920805		8.32488e+06			9179833	7.04405e+06	4750730	2737747	5267259	5470174	4.50288e+06	4796579	5463615	2.91245e+06	7.40108e+06	7691429		4.88199e+06					11609403		2.74289e+06	2.19907e+06
ZNF609|1xPhospho [S433(97.8)]	O15014	Zinc finger protein 609	GSQNSSEHRPPASSTSEDVKASPSSANK	GSQNSSEHRPPASSTSEDVKApSPSSANK			9628965	13520832	31032550		4.76481e+06	14528640	4252071	20113314	16072811		32160930		23590852	14064423	3.28049e+06	4992942		6.77636e+06	12212258	15373767	21151930	14394952					8569642				6.91911e+06
HNRNPF|1xPhospho [S187(99.6)]	P52597	Heterogeneous nuclear ribonucleoprotein F;Heterogeneous nuclear ribonucleoprotein F, N-terminally processed	YIEVFKSSQEEVR	YIEVFKSpSQEEVR			14362152		14417989		2.21493e+06				8.34287e+06	3.31857e+06	14475938	2.20913e+06		2.51275e+06	1.93092e+06	3.87622e+06		4.88282e+06			20441500	3.08376e+06	353730	7851776				1.71792e+06		1874783
NEK1|1xPhospho [S1154(100)]	Q96PY6-3	Serine/threonine-protein kinase Nek1	EQPGEEYSEEEESVLK	EQPGEEYpSEEEESVLK			6.1857e+06	6.8971e+06	5230005	7769334	5604719		9926240	6908533	5646685	7.47908e+06	4279933	1.91525e+06	2.73993e+06	6901566	3.00281e+06	4.71982e+06	3.40211e+06	7.9972e+06	5.42982e+06	11319023	6646527	5.58375e+06	1.88933e+06		4.90839e+06		3.66624e+06	5368852	2.91892e+06	4385525	4.39155e+06
EHBP1L1|3xPhospho [S191(100);S/T]	Q8N3D4	EH domain-binding protein 1-like protein 1	ATDDDMQSLASLMSVKPSDVGNLDDFAESDEDEAHGPGAPEAR	ATDDDMQpSLASLMSVKPSDVGNLDDFAEpSDEDEAHGPGAPEAR				1.2884e+06			5927027		2.42113e+06			5.46106e+06									2.07922e+06									13297055
MED14|1xPhospho [S986(97.4)]	O60244	Mediator of RNA polymerase II transcription subunit 14	SVNEDDNPPSPIGGDMMDSLISQLQPPPQQQPFPK	SVNEDDNPPpSPIGGDMMDSLISQLQPPPQQQPFPK			3.43916e+06	1.74163e+06	7.18912e+06	1.06492e+06	5.43103e+06		28710830	27786320	15028726	14544529	7021707	527836	2.63089e+06	3.417e+06	3986148		2.24741e+06		9580421	32930374	2.21845e+06			4.71581e+06	10103518	1.00607e+06	2672795	22729844			2173563
GAB3|1xPhospho [Y561(100)]	Q8WWW8-2	GRB2-associated-binding protein 3	LLLSEEQRVDYVQVDEQK	LLLSEEQRVDpYVQVDEQK						744398				8480827	1.55247e+06	9664323			3.96763e+06		2.01012e+06	13014690	7.76554e+06		10149804				1.04236e+06		1.04331e+06		758348		1.15178e+06
MKI67|1xPhospho [T1557(100)];P46013-2 1xPhospho [T1197(100)]	P46013;P46013-2	Antigen KI-67	NIYAFMGTPVQK	NIYAFMGpTPVQK
NCBP2|1xPhospho [S13(100)]	P52298	Nuclear cap-binding protein subunit 2	SDSYVELSQYR	SDpSYVELSQYR			1391625	3960808	3408266	4536559	10035894		17223250	3581484	9096702	1.53734e+06		1.69367e+06	1.27375e+06	3896661	1.66971e+06	3308248	1.37078e+06	1.86215e+06	5.73484e+06	2.6807e+06	10455933	1.04101e+06	3.36117e+06	1.90099e+06	3.79872e+06	2.76139e+06	2343333	1.63151e+06		1.83786e+06
STAU1|1xPhospho [T372(100)]	O95793	Double-stranded RNA-binding protein Staufen homolog 1	SEEKTPIKKPGDGR	SEEKpTPIKKPGDGR				1.55448e+06	731866		10023349				6652040	6340997	198247	1.18955e+06		1926502	3661430	3.00811e+06	1.70706e+06	3.72484e+06	1.10509e+06				1.19194e+06			2375600	9216.71
TLE3|1xPhospho [T334(99.6)]	Q04726	Transducin-like enhancer protein 3	NDAPTPGTSTTPGLR	NDAPTPGTSTpTPGLR					30577428	7627151			15187184	20115904	16015657	32114670	17500152	6347829		4.7922e+06	9261269	5.72335e+06		6093999	14216441	8253029	28327298		1.53975e+06	21512452	11861844	14622853	6696990	24383172
IQSEC1|1xPhospho [S892(99.5)]	Q6DN90	IQ motif and SEC7 domain-containing protein 1	GVVRPSMSQCSSLKK	GVVRPSMSQCSpSLKK									44061108	63745416		34312588		15320015	18693930	15098347	12585525	14463415											14799285			16936878	33847352
MSL3|1xPhospho [S400(100)]	Q8N5Y2	Male-specific lethal 3 homolog	SSSPIPLTPSK	SSpSPIPLTPSK							19561512		23490114			21665554	30576936	5310619		8.32237e+06	7969272	18834726			5.26638e+06	65628972						4319454	3.51109e+06		19150106	22839056
ZAK|1xPhospho [S637(100)]	Q9NYL2	Mitogen-activated protein kinase kinase kinase MLT	SSSPTQYGLTK	SSpSPTQYGLTK			48092612		64369060		43390500	19266154	52662272	80130160	32631388	71069792	61213260	22347812	40014528	41904000	28122282	45686940	23466664	59947976	48737832	65800628	52196556	55935120	1.84309e+06	56992664			35186592	69892152		46583612	32776780
BUD13|2xPhospho [T123(100);S]	Q9BRD0	BUD13 homolog	HFRHDTPDSSPR	HFRHDpTPDSSPR					39083288		13013362				28877674	75670160		3.99791e+06	1.57798e+06	8.18741e+06	6879044			4928772					505126		5.73885e+06	15032876	14669055
CAST|1xPhospho [S456(100)]	P20810-6	Calpastatin	SESELIDELSEDFDRSECK	SESELIDELpSEDFDRSECK				2.42512e+06		5155742			5.28909e+06					1.3821e+06					1.62784e+06						899587		2.02542e+06	1.74595e+06
SSH1|1xPhospho [S937(99.6)]	Q8WYL5	Protein phosphatase Slingshot homolog 1	SSSSDSIHSVR	SSpSSDSIHSVR																		3092622							7.12455e+06
EML4|1xPhospho [S171(100)]	Q9HC35	Echinoderm microtubule-associated protein-like 4	NATPTKSIKRPSPAEK	NATPTKpSIKRPSPAEK					1.92078e+06					49506740	1.67094e+07	2.65767e+07	10272236	219091	994137			22478276		439707	78046792		2819586	1.57433e+06	20171912		2105514	425919		15784194		21809152	72002.2
TBX21|1xPhospho [S330(100)]	Q9UL17	T-box transcription factor TBX21	ENFESMYTSVDTSIPSPPGPNCQFLGGDHYSPLLPNQYPVPSR	ENFEpSMYTSVDTSIPSPPGPNCQFLGGDHYSPLLPNQYPVPSR
CDCA3|1xPhospho [S68(99.2)]	Q99618	Cell division cycle-associated protein 3	HAQDSDPRSPTLGIAR	HAQDSDPRpSPTLGIAR														7.6287e+06															20004206
CHAMP1|1xPhospho [S87(100)]	Q96JM3	Chromosome alignment-maintaining phosphoprotein 1	HASPDKWNDKPK	HApSPDKWNDKPK							35123320				47678936				1089688	9923711	8547140	4926471	5174740	12658212				3143277	1.97596e+06			1781883	1.67046e+06
ICE1|1xPhospho [S533(100)]	Q9Y2F5	Little elongation complex subunit 1	SELCSSPLGK	SELCSpSPLGK			17063220	6.57639e+06	18449672	12292999	14233291	4238708	18340210	16863402				4.58829e+06	9889567	9145068	7930636		4920940	5.16062e+06			22287962	16211895	6.95777e+06		9215913	9950017		10380355	10854066	10864386	10374395
OSBPL8|3xPhospho [S807(100);S808(100);S810(100)]	Q9BZF1	Oxysterol-binding protein-related protein 8	GYSSPEPDIQDSSGSEAQSVKPSTR	GYSSPEPDIQDpSpSGpSEAQSVKPSTR												4226020			9781707	14076277																4569028
VPRBP|1xPhospho [S979(100)]	Q9Y4B6	Protein VPRBP	QKSDHGAYSQSPAIK	QKpSDHGAYSQSPAIK			20181642				3.18608e+06		10959191			2406375	17186836		9241632		2048437			4.76431e+06	22653188	23020768	18156286		1.10818e+06	20529994	1.51032e+06		729336	11517757		2.40586e+06
PRRC2A|1xPhospho [S1089(100)]	P48634	Protein PRRC2A	SEGSEYEEIPK	pSEGSEYEEIPK			28154586				8967225										4462648			5.81088e+06		17382008							5.55558e+06			10777779	20964060
FAM126A|1xPhospho [S321(100)]	Q9BYI3	Hyccin	NAVTSMSIR	NAVTSMpSIR				19446306	20696814		5828273	2647177	11774770	27368570	29260582	36489864	58655608	6.75065e+06	5.73561e+06	17208726	15237616	13780830	8196772		27123168		47641952		3305242	34901112	17073594	28831880	9438708	42063116	4.79262e+06	8679600	11611053
TLE4|1xPhospho [S208(100)]	Q04727-3	Transducin-like enhancer protein 4	SSSVSPSASFR	SSSVpSPSASFR			9339367	21340366	21352280	16819584	20251298		13564779	27895132	8843288	26192672	22884652						3333153	20084156	18014662	21237786	29528232	10840039		12585088	18673818	12854156	11207177	22286008	11259388		15511330
STXBP5|1xPhospho [S785(100)]	Q5T5C0	Syntaxin-binding protein 5	SSSVTSIDKESR	SSSVTpSIDKESR			21800892		25277318	14973115	14389700	9358171	17769140	27640728	7094260	7.93017e+06	16995690	5.43972e+06	3.73751e+06	5775420	4.02693e+06	2673684	2.90889e+06	32054472	11640417	133859936	36027764	18241274		5139783	9516176	7966852	2940401	8347418	5941357	19129612	7.14192e+06
ZNF608|1xPhospho [S964(100)]	Q9ULD9	Zinc finger protein 608	ASSPSDIISSK	ASpSPSDIISSK			48828492		49234648	2.99397e+06	25551824	23903898		56333140	27034620	64320716	56652192		34422376	31522746	26902568	27932616		42233320		72503592	53288988	28759658					18204130	31882920		34236460	33986288
HERC1|1xPhospho [S1491(100)]	Q15751	Probable E3 ubiquitin-protein ligase HERC1	SESLTAESR	SEpSLTAESR			9096508	14320150	15280437	11567233	11884232	9360353	12729778	7.81555e+06	5354034	13320227		9494043	10883355	9548993	8690972	12920762	5.1835e+06	13510245	9265014	3.84082e+06	11433140	16790496	3114162	6.50459e+06	11108164	11981148	7.52502e+06	6051779	9230176
LNPEP|1xPhospho [S51(100)]	Q9UIQ6	Leucyl-cystinyl aminopeptidase;Leucyl-cystinyl aminopeptidase, pregnancy serum form	NMIENSMFEEEPDVVDLAKEPCLHPLEPDEVEYEPRGSR	NMIENSMFEEEPDVVDLAKEPCLHPLEPDEVEYEPRGpSR												5135101
EPB41|1xPhospho [S595(100)]	P11171-5	Protein 4.1	HHASISELKK	HHApSISELKK					6.48122e+06	2.98954e+06	36760184	2.01908e+06	2364577	3.57878e+06	28694946	31706978	2.04825e+06	2.89625e+06	5.8375e+06	7.67807e+06	10940023	2.0035e+06	4.82098e+06	32368278	4551181	1.41914e+06	1.69872e+06	8918528	3.8308e+06		1975126	19324712			1874442		831758
PAK2|1xPhospho [S58(99.6)]	Q13177	PAK-2p27;PAK-2p34;Serine/threonine-protein kinase PAK 2	IISIFSGTEK	IISIFpSGTEK			22762974		14805439		1.35696e+06		4.84295e+06	40638044	28258600	698678	3.98966e+06	2.16347e+06	1.94352e+06	2.09886e+06	1.26635e+06	900850	430167	19836590			23896246		4.01754e+06	27230688			1.09938e+06	26567926	13205316
SAP130|1xPhospho [S465(100)]	Q9H0E3-3	Histone deacetylase complex subunit SAP130	ASPNPVAMETR	ApSPNPVAMETR							9079346					13301142																				5242940
ACTB;ACTC1|1xPhospho [S323(99.6)];P68032 1xPhospho [S325(99.6)]	P60709;P68032	Actin, alpha cardiac muscle 1;Actin, cytoplasmic 1;Actin, cytoplasmic 1, N-terminally processed	EITALAPSTMK	EITALAPpSTMK			107001704	320377	104035808	1175768	170495328	246280432	25155198	69042688	129603368	131027360	48580324		72665824	80647216	137730944	70266584		96621752	26374908		144239488	73885464	5294328	128771288			112890800	78304120	6.12677e+06	109611136	110180632
MEAF6|2xPhospho [S118(99.6);T120(99.6)]	Q9HAF1-3	Chromatin modification-related protein MEAF6	EPGSGTESDTSPDFHNQENEPSQEDPEDLDGSVQGVKPQK	EPGpSGpTESDTSPDFHNQENEPSQEDPEDLDGSVQGVKPQK					3.32833e+06		3.83257e+06			2.84252e+06	2230498	3443242								2.23027e+06		3.59178e+06	8625146							3.42987e+06			4652978
RNF168|1xPhospho [S470(100)]	Q8IYW5	E3 ubiquitin-protein ligase RNF168	QKGSPDEYHLR	QKGpSPDEYHLR			6373872		6.88762e+06		2081046	2.28602e+06	2136064	4.15827e+06			9126410				1027093			4940945	4.62127e+06	4.26432e+06	7932169	2335367				2.73229e+06	1.17292e+06	2.9583e+06
SRRM1|1xPhospho [S234(100)]	Q8IYB3	Serine/arginine repetitive matrix protein 1	VKEPSVQEATSTSDILK	VKEPpSVQEATSTSDILK			12338512		2.08215e+06		6342008			7.51881e+06										2.16823e+06		29801424
RPRD2|1xPhospho [S769(97.7)];Q5VT52-5 1xPhospho [S743(97.7)]	Q5VT52-5;Q5VT52	Regulation of nuclear pre-mRNA domain-containing protein 2	IISPGSSTPSSTRSPPPGRDESYPR	IISPGSSTPSSTRpSPPPGRDESYPR			20842830	126077936	51863880	78714504	8698599		80716024	152266144	52389664	128938416	84448520	7612644	36241908	30303714	2973580			79798472	52224856	110507544	53997104	67001352			32285858	52076092	13977276		18879428	41785444	14466230
MCM3|3xPhospho [S717(100);S726(100)];T719(100)	P25205-2	DNA replication licensing factor MCM3	SEDESETEDEEEKSQEDQEQKR	SEDEpSETEDEEEKSQEDQEQKR							10379895					16498038			9511572	14143052	8546385															11430867	14639423
NIPBL|1xPhospho [S243(99.6)];Q6KC79-2 1xPhospho [S243(99.6)]	Q6KC79-2;Q6KC79	Nipped-B-like protein	HGSSEDYLHMVHR	HGpSSEDYLHMVHR			4531026							6.54514e+06											10547313	19715968		2754606		6.94237e+06				2912978			7.48713e+06
HSF1|1xPhospho [S303(100)]	Q00613	Heat shock factor protein 1	VKEEPPSPPQSPR	VKEEPPpSPPQSPR			43400268		83301856		21093230	11452380		64407472	44853396	34906020	16320206	3.28571e+06	5.89158e+06	5.75564e+06	4375284	8982124	5312501	73502128	12942485	65318460	51609960	9615539	2435089	11097628			2.90065e+06	64019808	6010472	4446794	21652484
CDCA7|1xPhospho [S221(100)]	Q9BWT1-2	Cell division cycle-associated protein 7	LMSELESFPGSFR	LMSELESFPGpSFR			11037738	27373744		4.81605e+06	1.33196e+06		2384181	2.20798e+06	2.1738e+06	2.12519e+06		3111034	17417390	15703227	1.46736e+06	12102668	3.00756e+06	8281905		6353827	1.178e+06	6118196			1980460	14443761	2492107	1.98968e+06	15607165	11456210	8028051
BZW1|2xPhospho [S443(100);S445(100)]	Q7L1Q6-3	Basic leucine zipper and W2 domain-containing protein 1	NAEEESESEAEEGD	NAEEEpSESEAEEGD							209757088	6741614				5.68824e+06		47745252	104457840	168972752	142158800							9109044	2.02251e+06				3.50555e+06			39534988
MCM3|3xPhospho [S756(98.8);T758(100);T767(100)]	P25205-2	DNA replication licensing factor MCM3	DGDSYDPYDFSDTEEEMPQVHTPK	DGDSYDPYDFpSDpTEEEMPQVHpTPK							15743396	1.12262e+06		5786012				4.47601e+06			11129424		6487577	1.93963e+06					3042643						4.72518e+06
NCOA5|2xPhospho [S381(100);S/T]	Q9HCD5	Nuclear receptor coactivator 5	LMRSSTDSLPGPISR	LMRSSTDpSLPGPISR			1.99126e+06	7.38729e+06	7.56368e+06	6.89389e+06	9.68405e+06	6982260	1.28383e+07	1.1872e+07	9.68424e+06	9.45424e+06	1.41992e+06	4.16095e+06	3772668	1.12284e+07	6685291	7.40825e+06	2.85755e+06	5083912	1.18045e+06	26204446	8.88779e+06	8577177			4491996	1.25241e+06	5.56244e+06	9.32381e+06	4.59829e+06	1.10609e+07	6.10511e+06
PCNP|1xPhospho [S77(99.6)]	Q8WW12	PEST proteolytic signal-containing nuclear protein	FGFAIGSQTTKK	FGFAIGpSQTTKK			23054538	7534856	19785952		42244544	13333276	15305426	14772949	12336229	63231016	3315564	2.0657e+06	6403531	7.99298e+06	25486608	5855770		7.16947e+06	3.12755e+06		34961744		3.28981e+06	40387856		15985676	29702962	17805624		23040456	40507144
APBB1|1xPhospho [S517(100)]	O00213	Amyloid beta A4 precursor protein-binding family B member 1	CLVNGLSLDHSK	CLVNGLpSLDHSK				1.61208e+06	5.24174e+06		1.75944e+06		18575040	2.685e+06	5020074			2.64733e+06		7277384	9504519	1.32696e+06	7134920	445933	2.6362e+06		2.26971e+06		1.10983e+06	9327731	3.8654e+06	7.53562e+06	10629236	3125676		383139
TARDBP|1xPhospho [S292(100)]	Q13148	TAR DNA-binding protein 43	FGGNPGGFGNQGGFGNSR	FGGNPGGFGNQGGFGNpSR				4.4775e+06	7.94149e+06	2155348	5.47756e+06		9031954	4793106	10806536	6.05599e+06	3.23439e+06	1.92609e+06	1910951	4851567	3335686	3.86672e+06	2.89828e+06		5.38211e+06		9561469		2837679	4.866e+06	5.26385e+06	4861386	3.85425e+06	5.23169e+06	974557	4781638
MTFR2|1xPhospho [S354(100)]	Q6P444	Mitochondrial fission regulator 2	FGHHISQSEGQR	FGHHIpSQSEGQR				13843294	1.84917e+06	7711145	1.83721e+06			1.99524e+06		8274535	3280998	1.32857e+06		1985131		1.65089e+06	2496877	1.68245e+06		6.82679e+06	6374451	3442441		1.55058e+06	3.10141e+06	8342211			710430	550674
EYA3|1xPhospho [S438(100)]	Q99504	Eyes absent homolog 3	SNVGGLLSPQRK	SNVGGLLpSPQRK							5230580			16963152		19737264	10440785			6.35595e+06				6.65298e+06		19247278	9697080	10089039					5030053			8818491
USP32|1xPhospho [S1423(100)]	Q8NFA0	Ubiquitin carboxyl-terminal hydrolase 32	NKLSSSKENLDASK	NKLSSpSKENLDASK			4601843	6139120	16427758	3.79973e+06		889842		24302752	4.10914e+06		21190534				1.15563e+06	2.2121e+06		10011862	11634568	5.47351e+06	6.84548e+06	5261787			1.98743e+06	1.84148e+06		5152264
MKL1|2xPhospho [S454(99.2);T/S]	Q969V6	MKL/myocardin-like protein 1	FGSTGSTPPVSPTPSER	FGSTGSTPPVpSPTPSER				20313608		9051968	4.34136e+06	4525931	19236232		12079352			5365006	3.69953e+06		3.35286e+06	7.58486e+06	3.37788e+06			16410726	4.0092e+06		1.71248e+06				2.67771e+06		4753486
MTMR10|1xPhospho [S751(100)]	Q9NXD2	Myotubularin-related protein 10	SILGTPLSK	pSILGTPLSK							4654552	13107867	17775520	1.34247e+06		3241283		7.65417e+06	8433400	7207495	3.17757e+06	29388898	3.30324e+06					4881486	7.85109e+06			1.86137e+06	7.07091e+06	1.27398e+06	2.62224e+06	9639869
IQGAP2|1xPhospho [S396(100)]	Q13576	Ras GTPase-activating-like protein IQGAP2	SPAIGLNNLDK	pSPAIGLNNLDK					1.96433e+06		8382851				1.82621e+06			6675605	1.74093e+06	2992361	3.43474e+06	6.64683e+06	6770160			6688976		3.08047e+06			1.73441e+06	5044143	1.87329e+06
SYTL2|1xPhospho [S461(99.3)]	Q9HCH5-13	Synaptotagmin-like protein 2	SPADELSHCVEPEPSQVPGGSSR	pSPADELSHCVEPEPSQVPGGSSR			3.33313e+06		4425787		6556660			3.60597e+06	3.59919e+06	16723203					2.2964e+06			6.29345e+06	2.22262e+06	19103814	3.20302e+06			1.83e+06			4400160	3673091		2.02214e+06
|1xPhospho [T45(99)]	P0DP23	0	SLGQNPTEAELQDMINEVDADGNGTIDFPEFLTMMAR	SLGQNPpTEAELQDMINEVDADGNGTIDFPEFLTMMAR
ORC1|1xPhospho [S287(100)]	Q13415	Origin recognition complex subunit 1	LQTLSPALKAPEK	LQTLpSPALKAPEK					5908373		3.41235e+06						5.56533e+06				4.93592e+06			1.77786e+06	1.47899e+06	6.57662e+06	3.96436e+06			8864047				1698663		3.89038e+06
BCLAF1|3xPhospho [S283(98.5);Q9NYF8-4 3xPhospho [S285(98.5);S/Y];S288(100);S290(100)	Q9NYF8-3;Q9NYF8-4	Bcl-2-associated transcription factor 1	YSPSQNSPIHHIPSRRSPAK	YpSPSQNpSPIHHIPSRRSPAK				29933392	17975052	5249130				59798792	9601301	46338388	9957575							25641588	7.54321e+06	26586436	8.09107e+06	4.17406e+06			18063852	5649451		11672518		14022568
HNRNPA2B1|1xPhospho [S225(100)]	P22626	Heterogeneous nuclear ribonucleoproteins A2/B1	GGGGNFGPGPGSNFR	GGGGNFGPGPGpSNFR					22132774		15037189					9932543	20103888							8788168	9651483		25784556			15178022				21555974
WDR62|2xPhospho [T1053(100);S/T]	O43379-4	WD repeat-containing protein 62	FATSLPHFPGCAGPTEDELSLPEGPSVPSSSLPQTPEQEK	FATSLPHFPGCAGPTEDELSLPEGPSVPSSSLPQpTPEQEK							1.51288e+06			4.42667e+06		1.34096e+06	892146					1858913				15809005	872681			1.70457e+06	1.45428e+06	2.90477e+06		3.35197e+06	3.61179e+06
POLR2A|2xPhospho [S1892(97.9);T1905(98)]	P24928	DNA-directed RNA polymerase II subunit RPB1	YSPTSPTYSPTSPVYTPTSPK	YSPTSPTYSPTSPVYTPTpSPK
RGL2|1xPhospho [S409(100)]	O15211	Ral guanine nucleotide dissociation stimulator-like 2	LQSPLEPHSK	LQpSPLEPHSK
NFX1|1xPhospho [S50(100)]	Q12986	Transcriptional repressor NF-X1	NYSSPPPCHLSR	NYSpSPPPCHLSR			9110993	59527020	165640032	49941256	64895008		61513288		69384208	102441488	51922712	17974182	22878412	31009720	29979458	8820640	16637470	92719664		22570770	52073856		7998072	22653924	87754624	51872568	29087440	122425024	16603868	30542356	11515230
DNTTIP2|1xPhospho [S381(100)]	Q5QJE6	Deoxynucleotidyltransferase terminal-interacting protein 2	SPIKASDLTK	pSPIKASDLTK				9561650	10918444	4.38428e+06			13255402	21500840	5.9698e+06	22987038	7.09469e+06							10084139	10742223		9143515	6997958			11114924	10195589				7066547
SYTL3|1xPhospho [S169(100)]	Q4VX76	Synaptotagmin-like protein 3	SPGRLQEFGQFR	pSPGRLQEFGQFR				420012		338648					304593	13199973		1.18269e+06		323938	383518		373755						620376	683727		369103	781265		391640	9746089
RRM2|2xPhospho [S26(100);T33(100)]	P31350	Ribonucleoside-diphosphate reductase subunit M2	VPLAPITDPQQLQLSPLKGLSLVDKENTPPALSGTR	VPLAPITDPQQLQLpSPLKGLSLVDKENTPPALSGTR					7.19447e+06					14671626	2.04267e+06	8185478	1.96522e+06	1.03234e+06		7358385			1.77776e+06		19042568								1.00382e+06	2.93811e+06	975315
SMNDC1|1xPhospho [S201(100)]	O75940	Survival of motor neuron-related-splicing factor 30	SIFASPESVTGK	SIFApSPESVTGK					8529079		6065181		4230306		6816048	2.42967e+06		4.11001e+06		4028976	7163032	3941601	656184	8815218					1.92109e+06		1.16704e+06	1.96403e+06	4930478	7.80221e+06		3.50546e+06
MIA2|1xPhospho [S1243(99.3)]	Q96PC5	Melanoma inhibitory activity protein 2	FCSNSGRLSGPAELR	FCSNSGRLpSGPAELR
CHAMP1|1xPhospho [S386(100)]	Q96JM3	Chromosome alignment-maintaining phosphoprotein 1	SPPASPESWK	SPPApSPESWK			99752504	87449224	12666654	153054944	15574537	55449728	69567632	114296872	32545506	37576340	77838728	9083110	49179928	11539232		47928656	5.43162e+06	145232640	39685860	167611616	38831440	113282272		21335520	23110228		7763751	24877440	59551928	47092144	44868528
MCM7|1xPhospho [S500(100)]	P33993	DNA replication licensing factor MCM7	SLEQNIQLPAALLSR	pSLEQNIQLPAALLSR			1.07508e+06		1112412				1.27267e+06	1.93654e+06	1.83487e+06			1.82046e+06	935801				3.22496e+06	960534		2.91955e+06				721816					802227	567120	3.80553e+06
SNRPA1|1xPhospho [S197(100)]	P09661	U2 small nuclear ribonucleoprotein A'	GGPSPGDVEAIK	GGPpSPGDVEAIK			8872886		4612295	4496759	11344194							4175680			9940241		9717469	5.17559e+06			10568714	5.52985e+06	3.16623e+06			4.51126e+06	5059972			5.96195e+06
CDK13|3xPhospho [S315(100);S317(100);S325(100)]	Q14004	Cyclin-dependent kinase 13	SLSPLGGRDDSPVSHR	pSLpSPLGGRDDpSPVSHR							29547292									5.34794e+06	5898359	3214752		5.025e+06				15258884					6744173			13432187
PHF3|1xPhospho [S299(100)]	Q92576	PHD finger protein 3	FSDKEEHEQNDSISGK	FSDKEEHEQNDpSISGK			11448506	10344810	19645570	4.27979e+06		3.12216e+06	25153180				16151637				1.91939e+06	3.60561e+06		7.37283e+06	7125991	16282298	23879514	26040706		13557082	2825760	8898233	1.90024e+06	17211396	6485.02		967382
PUM2|1xPhospho [S182(100)]	Q8TB72	Pumilio homolog 2	QASPTEVVER	QApSPTEVVER				18895308		12249610		74298400	6258540					56978280	105559864	72429928	52404508	105346680				12746606		16386504	31922062		8679277		60701400
WNK1|1xPhospho [S2823(100)]	Q9H4A3-7	Serine/threonine-protein kinase WNK1	SISNPPGSNLR	SIpSNPPGSNLR			36613720		39873160	6113685	28748204	21970388		54442272	20626582	34460248		1.99013e+06	21067420	21380880	17835402	19866074		27469776	31692736	39503268	36078144	27323752	4543217	47761884			9338621	10145577	5.13132e+06	17530976	26336874
PPFIA1|1xPhospho [S520(100)]	Q13136	Liprin-alpha-1	GASLHHGRPHLGSVPDFR	GApSLHHGRPHLGSVPDFR			15826702	71627328	16536323	31526432	16066529		30020418	18063168	10402083		43943040	3.50079e+06	8972180	16823428			6627528	9435402	28523754	43450656	30219676			31342268	13787980	15080743	1.13715e+06	2.3399e+06	5.71847e+06	13529580	30584352
CSNK1D|1xPhospho [S382(100)]	P48730	Casein kinase I isoform delta	GAPVNISSSDLTGR	GAPVNIpSSSDLTGR					18629980		10550020			25341760	17570440	20688680				11070045	4.09179e+06	11546206			22133740				478097	20812180				14615743
VPS26B|1xPhospho [S304(99.6)]	Q4G0F5	Vacuolar protein sorting-associated protein 26B	SMSHQAAIASQR	SMpSHQAAIASQR					3.81381e+06	9597308	7.66189e+06				4820615									3.87833e+06		7467736	11365742
KCNQ5|1xPhospho [S850(100)]	Q9NR82-6	Potassium voltage-gated channel subfamily KQT member 5	SLSVQNLIR	SLpSVQNLIR			1.94851e+06	5.15962e+06	4.10086e+06		5096337		13724393	6136853	2.01842e+06	21585156		3.81878e+06	2.06697e+06	7.12525e+06	3.73765e+06	7959207	6438687	3.44449e+06	4137776		4.42514e+06	1.19179e+06	3.65367e+06	2.37443e+06	2364457	7.0655e+06	7.52114e+06	7370203	1.1665e+06
RUNX3|1xPhospho [S31(100)]	Q13761-2	Runt-related transcription factor 3	FTPPSPAFPCGGGGGK	FTPPpSPAFPCGGGGGK					1.15255e+06								5821015									8145491				3204462		1.57816e+06
CHMP7|1xPhospho [S441(100)]	Q8WUX9	Charged multivesicular body protein 7	LSLSEGGLVPSSKSPK	LSLSEGGLVPSSKpSPK				6603337	2.04745e+06				4959552	16209176	1.49427e+06	5.40158e+06	7.54598e+06	1.60545e+06		4.17037e+06	699770	2.32849e+06	1.32499e+06	2.97108e+06	6714833		1.71987e+06	4245499	648163		1.38728e+06	2.70692e+06	1.49549e+06	2.1125e+06	755777	4.292e+06
RBL2|1xPhospho [S662(100)]	Q08999	Retinoblastoma-like protein 2	SITSPTTLYDR	SITpSPTTLYDR			86682552		42683416					134765584		2.02646e+06		3.93839e+06			3.53823e+06	5.73337e+06	2.59212e+06	20572410	64623084	57177224	25529712	9828529		130011440	3.66308e+06	2.1718e+06		8947786		1.65631e+06	96722776
NCOA7|1xPhospho [S89(100)]	Q8NI08	Nuclear receptor coactivator 7	YYSIDDNQNKTHDKK	YYpSIDDNQNKTHDKK				1.99483e+06	37233206		17585524			15551643	1.73152e+07	18151200	22266569	3972864		5.46409e+06	1.31281e+07		6.54072e+06		9455516		30114702		2.3865e+06	28013788	20391740	2.10177e+07	1.05215e+07	2.028e+07
LIG3|1xPhospho [S242(98.6)]	P49916	DNA ligase 3	FSGFSAKPNNSGEAPSSPTPKR	FSGFSAKPNNSGEAPSpSPTPKR										25645858		13247869									6067856											6.32995e+06
MACF1|1xPhospho [S6967(100)]	Q9UPN3	Microtubule-actin cross-linking factor 1, isoforms 1/2/3/5	SLSQPTPPPMPILSQSEAK	pSLSQPTPPPMPILSQSEAK					10150614					4009550		6205122				5053626							8649485			6436231			2.90355e+06	8213669			8030072
AKAP13|2xPhospho [S2563(100);S2567(99.6)]	Q12802	A-kinase anchor protein 13	SLSRPSSLIEQEK	SLpSRPSSLIEQEK
AHNAK|1xPhospho [S2397(100)]	Q09666	Neuroblast differentiation-associated protein AHNAK	ISMPDLDLHLKSPK	ISMPDLDLHLKpSPK
BUB1|1xPhospho [S661(100)]	O43683	Mitotic checkpoint serine/threonine-protein kinase BUB1	FSPIQEKSPK	FSPIQEKpSPK			3.83859e+06	26447136	24914846	12753872	4.74908e+06	5.65056e+06	5.34063e+06		8678085	17591638	30740196	3992192		8947484	1.88008e+06				12907593	19898634	34453536	22652662	852214	8809974	20658012	13120370	4.78015e+06	20199366	2.97154e+06	7945503
VIM|2xPhospho [S51(100);S56(100)]	P08670	Vimentin	SLYASSPGGVYATR	SLYASpSPGGVYATR					5.82316e+06						2.17942e+06	6.70056e+06	3.18088e+06	3.0014e+06		6.61708e+06	1.45529e+06	1.24621e+06	1.61225e+06	2.10474e+06			3071572						701904	1.75602e+06		2.46276e+06
RRP15|1xPhospho [T19(100)]	Q9Y3B9	RRP15-like protein	VSEEENLKKTPK	VSEEENLKKpTPK			6031961	16442799	19255168	4.77147e+06	8945003	2.53597e+06	7.38548e+06	23821374	11930852	17358794	30828844	4238606	5.41825e+06	7.95129e+06	9025246	6638151	8785165	5690397	23367840		14894483	8968652	2.92555e+06	2.93706e+06	12355746	17897466	8.0038e+06	8.21904e+06	3.09852e+06
DOCK10|1xPhospho [T1406(100)]	Q96BY6	Dedicator of cytokinesis protein 10	FVQSTQNNGTLK	FVQSTQNNGpTLK					15317775		18342270		14221169	10303748	21196808	14346534	34269936				8034327	3.01695e+06			5451050	9628163	36882384		1.76419e+06	20960310	9191432	6844784	5.3831e+06	26108812
CXCR4|1xPhospho [S323(99.5)]	P61073-2	C-X-C chemokine receptor type 4	FKTSAQHALTSVSR	FKTSAQHALTpSVSR				15556837	5340105	7.87251e+06				28369380		8350338		15560505	2809147				31800216	8.00059e+06	27293946			20529444			12532345	11702017				15925749
AFF4|1xPhospho [S1058(100)]	Q9UHB7	AF4/FMR2 family member 4	AVGMPSPVSPK	AVGMPSPVpSPK			40391788	12505399	54520864	46222828	15936856	16481119	35774740	42457548	1.56741e+06	37825440	47923600		35753624	39905720	20436366	16577920	20170612	19618462	8769458	46888664	52795220	24416186		62927736		16685328	13343851		18930996	26117774
MTM1|1xPhospho [S591(99.1)]	Q13496	Myotubularin	LSDPPTSPSSPSQMMPHVQTHF	LSDPPTSPpSpSPSQMMPHVQTHF					1.53208e+06		12314588					5098118		1981522		8.23403e+06	7826789	454349		1.2812e+06				7836796		1.1469e+06			9265444			22209208
VPS13D|1xPhospho [S1724(100)]	Q5THJ4	Vacuolar protein sorting-associated protein 13D	SLPSHMEEAPNVFQLYQRPTSASR	pSLPSHMEEAPNVFQLYQRPTSASR					8825297						7.35748e+06									12763295							1.82228e+06		4804433
FKBP3|1xPhospho [S36(99.4)]	Q00688	Peptidyl-prolyl cis-trans isomerase FKBP3	FLQEHGSDSFLAEHK	FLQEHGSDpSFLAEHK				1.26513e+06		11910367	1.64065e+06		13886292											748432									6.38687e+06	1.27766e+06		1.04574e+06
AKAP1|1xPhospho [S151(100)]	Q92667	A-kinase anchor protein 1, mitochondrial	SIPLECPLSSPK	SIPLECPLSpSPK			8.273e+06	11099083			8847877		8391125			10136706			14332798	14905853		1.8457e+06								2281302	2.02985e+06			29077872	11088158	7840569
EPS15|2xPhospho [S790(100);S796(100)]	P42566	Epidermal growth factor receptor substrate 15	SINKLDSPDPFK	SINKLDpSPDPFK						1.22699e+06	5864522	1.44178e+06									1.4963e+06			1.0845e+06				3953879					1.81273e+06			3125292
FRYL|1xPhospho [S1945(100)]	O94915	Protein furry homolog-like	SNSLRLSLIGDR	SNSLRLpSLIGDR
LATS1|1xPhospho [S464(100)]	O95835	Serine/threonine-protein kinase LATS1	SNSFNNPLGNR	SNpSFNNPLGNR				3.70384e+06	33762000		2.40343e+06	9561944			20888682	52108940	49338952								30859362		43967412			19618348		3.01287e+06		40483016			23409494
NELFE|1xPhospho [S122(99.2)]	P18615-3	Negative elongation factor E	SISADDDLQESSRRPQR	SIpSADDDLQESSRRPQR																				7.14933e+06	34014056											6560008
CCDC18|1xPhospho [S1355(100)]	Q5T9S5	Coiled-coil domain-containing protein 18	SISASDLTFK	SIpSASDLTFK			1.72474e+06		642620		1.12185e+06			2938079		693942		456841	2.85383e+06	3202105				1.00423e+06	2.99713e+06		2.11271e+06	3.45773e+06		1.70047e+06			1.73386e+06	1.80697e+06		1.9386e+06
CDC20|1xPhospho [T70(100)]	Q12834	Cell division cycle protein 20 homolog	VQTTPSKPGGDR	VQTpTPSKPGGDR			4467453	9663770	35552332		84010632	550229		7356873	60962856	119353712		20299748	10882120	26559260	39273832	47250276	30786578	46603372				25923920	13384640		8043344	88387376	19754668		3.59188e+06
ISL2|2xPhospho [S154(100);S157(100)]	Q96A47	Insulin gene enhancer protein ISL-2	AAAGSPRSPGPLPGAR	AAAGpSPRpSPGPLPGAR			3.46662e+06		2.57811e+06					3.97033e+06		14337655	14778361	2.31773e+06		3.60773e+06						5.64478e+06	8690900	3.7464e+06		9976394			2.05934e+06	4687745			11112829
SMG1|2xPhospho [S3570(100);T3573(100)]	Q96Q15	Serine/threonine-protein kinase SMG1	NLATSADTPPSTVPGTGK	NLATpSADpTPPSTVPGTGK			21672438		16881336				20542914	34246176	4.68129e+06	11604603	10586643	10844157	3.51272e+06	1.96383e+06	15184768		5793469	8868116	14681856	22720906	2.11639e+06	8639306	10134850			2.86568e+06		12961364		15459709	19363664
CDK7|1xPhospho [T170(100)]	P50613	Cyclin-dependent kinase 7	AYTHQVVTR	AYpTHQVVTR			140574896	157689520	101172176	117489984	53608248	145196640	61454540	101658528	75242848	94165024	194377952	80046656	145825792	147864064	87081064	134297584	77110168	118102672	103169032	206254368	176227840	143084016	47003408	108451776	76016792	131392480	53489392	97576304	64693544
USP36|1xPhospho [S464(100)]	Q9P275-2	Ubiquitin carboxyl-terminal hydrolase 36	NIGNGIISSPLTGK	NIGNGIISpSPLTGK			1.18938e+06	1.90875e+06					5507157	1.37694e+06	24419862			2.24265e+06					1.43715e+06		1.54228e+06				848651		2.52474e+06	1.09694e+06
DMXL1|1xPhospho [S918(98.8)]	Q9Y485	DmX-like protein 1	LSEAVWQPEEHYSSSPEK	LSEAVWQPEEHYSSpSPEK			12467103		16409457	23046178	14732938		35312812	57012304	15858841	17053752	6.14593e+06	3210955	2085581	6.70345e+06	2.83509e+06		3.37446e+06	20990146	13016864	33031906	4.65292e+06	6215056			23396028	6180136	6.00133e+06	24184274	3602520	9933700	4.83469e+06
BPTF|1xPhospho [S763(100)]	Q12830	Nucleosome-remodeling factor subunit BPTF	SNGELSESPGAGK	SNGELSEpSPGAGK			22408866							16385249		20674366	11099493		6898924			10530462	1.23766e+06	19566320				17935634		21535404	4.24393e+06			20797748	7.13936e+06	15561103
SEC16A|2xPhospho [S1258(98.6);O15027-5 2xPhospho [S1258(98.6);S1263(98.6)]	O15027-5;O15027	Protein transport protein Sec16A	SNFSSGPGFPEYGYPADTVWPAMEQVSSRPTSPEK	SNFSSGPGFPEYGYPADTVWPAMEQVpSSRPTpSPEK					14008479						12118243		5.63328e+06							11618771		24440602								16202723
TMPO|1xPhospho [S424(100)]	P42166	Lamina-associated polypeptide 2, isoform alpha;Thymopentin;Thymopoietin	FQETEFLSPPR	FQETEFLpSPPR
PLEKHM2|1xPhospho [S341(100)]	Q8IWE5	Pleckstrin homology domain-containing family M member 2	SRSDEEASPLHPACSQKK	SRSDEEASPLHPACpSQKK			1.36252e+06	17903009	16190801	6.88152e+06	1.23548e+07		1.969e+07	26864900	1.03773e+07	19080638		1.44004e+06			5.24066e+06			5.9198e+06	6.0688e+06	5927927	5.04466e+06			2591149	7.51635e+06	9.8459e+06	1.54876e+06	6.01651e+06		5.50243e+06	830744
RBM28|1xPhospho [S343(100)]	Q9NW13	RNA-binding protein 28	NLSFDSEEEELGELLQQFGELK	NLpSFDSEEEELGELLQQFGELK				1.97782e+06
ZYX|3xPhospho [S267(100);S];T270(100)	Q15942	Zyxin	GPPASSPAPAPKFSPVTPK	GPPASSPAPAPKFpSPVTPK					4746952		2.34726e+06				6127917	6415814		790032		2.57213e+06	830981			2.06872e+06	1.6982e+06		2.40378e+06						731810	4.1462e+06		526048
INTS1|1xPhospho [T83(99.7)]	Q8N201	Integrator complex subunit 1	LSSTPPLSALGR	LSSpTPPLSALGR			10900821	11980393	10575469	10498279	2.60542e+06	3.50942e+06	11315102	6201597	9254090		6.61147e+06	4066561	28487202	5.25704e+06	5.51951e+06	18255918	6.32044e+06	7.21034e+06			9989930	2.62021e+06	2.01619e+06	11092500	3.68333e+06	9392253	1.12599e+06	3.1233e+06	4.68628e+06	6534404	8843549
ATXN2L|1xPhospho [S390(99.3)]	Q8WWM7-3	Ataxin-2-like protein	GPHHLDNSSPGPGSEAR	GPHHLDNpSSPGPGSEAR			8692158	28307188	10061478		10830512				3203395	11113397					9232638		5653027		2.91626e+06		16584491				16356275	22799206		2.54663e+06		4.02341e+06
CLK3|2xPhospho [S197(100);S199(100)]	P49761	Dual specificity protein kinase CLK3	SRSHDRLPYQR	pSRpSHDRLPYQR			72421744	236173184	234507024	165314032	97643280	40774552		39789008	89540848	205103888	102296864	45356216	30500062	56851524	29776924		9411763	216364784	130529792	182070064	204399904	58373048			184178960	45910128	50113852	9526149	6.51017e+06	63802016	3.0019e+06
BARD1|1xPhospho [T299(100)]	Q99728	BRCA1-associated RING domain protein 1	SRNEVVTPEKVCK	SRNEVVpTPEKVCK				9775766	4.78749e+06	3.10828e+06			6.75826e+06	27702586		10682182	20447564	424323					1.22625e+06	4.53785e+06	13219553	9927072	7949569	7841497			3.5591e+06	4.46392e+06		8.34709e+06		4946282
SLC4A2|1xPhospho [S443(94.7)]	P04920	Anion exchange protein 2	NISAGSLGSLLGHHHGQGAESDPHVTEPLMGGVPETR	NIpSAGSLGSLLGHHHGQGAESDPHVTEPLMGGVPETR						8.23948e+06			5.47201e+06										719169		5.00931e+06		2554062	2.46592e+06		1.79003e+06	3.54123e+06	2.24322e+06	1.35223e+06		953828
CCDC130|1xPhospho [S300(100)]	P13994	Coiled-coil domain-containing protein 130	SRDVPESPQHAADTPK	pSRDVPESPQHAADTPK							6553297	4.51187e+06	4707567	3.99644e+06		16548152				1966732	1.32203e+06					19536810	5.21268e+06			10590522			2.49044e+06			3.35179e+06
TRIM24|1xPhospho [S744(100)]	O15164	Transcription intermediary factor 1-alpha	QESDEESRPQNANYPR	QEpSDEESRPQNANYPR			10613074		9935314	17252892	7601217	2899448	17575240	7.79489e+06	5884677	10380737		2749001			2.73514e+06	2397493	3.87328e+06	11020092	5689536	11572465	9591335				6802777					8.28565e+06	6.79086e+06
CAMK2A;CAMK2D|1xPhospho [T287(100)];Q9UQM7-2 1xPhospho [T286(100)]	Q13557-11;Q9UQM7-2	Calcium/calmodulin-dependent protein kinase type II subunit alpha;Calcium/calmodulin-dependent protein kinase type II subunit delta	QETVDCLKK	QEpTVDCLKK				5.23375e+06	41348528	2.16285e+06	10997689		9734013	22252312	21117156	41466168	31522832	9774216		12169908	8889555		6.4583e+06		9459282	1.61382e+06	32637390		2.89466e+06		11101794	19114106	7.19e+06	12817252
DOCK10|1xPhospho [T196(99.5)]	Q96BY6	Dedicator of cytokinesis protein 10	GNFNSTVNNTVTVR	GNFNSpTVNNTVTVR								3.58566e+06		12700191	5606859	10637692	6.65989e+06			9378053		4026793		11176969		16796336	15236207							3.55293e+06
DNTTIP2|1xPhospho [S324(100)]	Q5QJE6	Deoxynucleotidyltransferase terminal-interacting protein 2	NLSELQDTSLQQLVSQR	NLpSELQDTSLQQLVSQR
MAP7D1|1xPhospho [T97(100)]	Q3KQU3	MAP7 domain-containing protein 1	SRGPTPPAMGPR	SRGPpTPPAMGPR				16524180	7.56823e+06	4276668	8938993	12879446	6.92007e+06	13065415	4.56837e+06	7642188		8363232	20991694	6843512	10134768	3.48263e+06		15551577		7.20568e+06	3.21507e+06	26891346	2.51868e+06		11403689	5794771			17304366	16678390	33523624
SPEN|1xPhospho [T2423(98.9)]	Q96T58	Msx2-interacting protein	IPSTENSSQEISVEERTPTK	IPSTENSSQEISVEERTPpTK
SELT|1xPhospho [S189(100)]	P62341	Selenoprotein T	LNVHMDSIPHHR	LNVHMDpSIPHHR
THRAP3|1xPhospho [S444(100)]	Q9Y2W1	Thyroid hormone receptor-associated protein 3	GRKESEFDDEPK	GRKEpSEFDDEPK			6187793	21396496	7.36388e+06	14262949	15625852	1.31033e+06	10099022	20966640	9968745	24468970	20135242	2.53304e+06	4600249	8915668	970211	3.18084e+06		13981443	25695068	20720736	26172706	8764537	268170	15255798	16567488	14653727	6588131	8639208		3094687
MAP7D1|3xPhospho [S544(100);S548(100);S552(98.4)]	Q3KQU3	MAP7 domain-containing protein 1	ESAAPASPAPSPAPSPTPAPPQK	ESAAPApSPAPSPAPSPTPAPPQK			33014698				44460996			15563265							32950262				18850902			27866604		50032888		856338					27652102
TBC1D4|1xPhospho [S588(100)]	O60343	TBC1 domain family member 4	GRLGSVDSFER	GRLGpSVDSFER				44058708	13067193	25179204	2.35778e+06	9945220	72141432	35777744	10845461	29014802	23193566	15996515	21151392	4993785	3.51064e+06	26379968	22433076	3571899	18097112	7667759	32988284		5460300	17738536	67776632	52894544	3.54317e+06	19010794		3309989	15523948
CKAP2|1xPhospho [S190(100)]	Q8WWK9	Cytoskeleton-associated protein 2	INSFRKPLQVK	INpSFRKPLQVK			7.05458e+06	41061344	43868264	9717516	19607734	5.70861e+06	10553606	21082884	31761570	32130334	112976024	7.18718e+06	19991788	20289186	31260912	10177358	14724773	4.09245e+06	27877006	15583509	45991568		9589806	56747304	34143292	36247020	18178136	55770836	14923434	10004861	25844330
MARK2|1xPhospho [S390(99)];Q7KZI7-14 1xPhospho [S357(99)]	Q7KZI7;Q7KZI7-14	Serine/threonine-protein kinase MARK2	SSELEGDTITLKPRPSADLTNSSAPSPSHK	SSELEGDTITLKPRPSADLTNSSAPpSPSHK							3.38406e+06								1.36582e+06	3.5906e+06				4693676	1.95523e+06				2.60985e+06					3.67694e+06	17645254	12238344	9376037
ARHGEF2|1xPhospho [S122(100)]	Q92974	Rho guanine nucleotide exchange factor 2	ERPSSAIYPSDSFR	ERPSpSAIYPSDSFR			10478149	18591244	14461595		608458		15773202	22936006	429136	23816566		6442281	4.94679e+06	17357326	11721404	17420498	12505694		13900107				1.24831e+06	27777202	18070860	16742142	9013326	7.21351e+06	2746066	12313062	12656215
TOX4|3xPhospho [S178(100);S182(98.5);T/S]	O94842	TOX high mobility group box family member 4	LSTTPSPTSSLHEDGVEDFRR	LSTTPpSPTSpSLHEDGVEDFRR			1.09118e+06	10499036	19597860	14296018	18329864	7.40845e+06	31151420	10683644	11531486	24383226	5.47012e+06	8266494	9489138	14205851	10400344	14018526	8579071	22163594		22267888	15879857	17048592	4738081		13528293		8400861	12918161	9833642	21636212
TSSC1|1xPhospho [S320(100)]	Q53HC9	Protein TSSC1	VILSNMVSISSEPFGHLVDDDDISDQEDHRSEEK	VILSNMVSISSEPFGHLVDDDDIpSDQEDHRSEEK				12271414	4512875	34647040	592357		3438104	1919072	6245318	19323014			5411654	1.31559e+06				3.49604e+06			1.95417e+06		1.61531e+06		7.31981e+06					2.6202e+06
PDS5B|2xPhospho [T1381(100);S1383(100)]	Q9NTI5	Sister chromatid cohesion protein PDS5 homolog B	GRPSKTPSPSQPK	GRPSKpTPpSPSQPK			7.50785e+06	13995825	31773006	10571965	58738748	2.4491e+06		4576627	31145630	80259272		9712516	12701699	17983140	21310094	12128574	9685006	61403196	4.1096e+06			17876700	8812951		12363651	42271628	605493		1.47558e+06
ZC3H12A|1xPhospho [S99(99.4)]	Q5D1E8	Ribonuclease ZC3H12A	ERQTSPDPCPQLPLVPR	ERQTpSPDPCPQLPLVPR
TAF3|2xPhospho [S229(100);S243(100)]	Q5VWG9	Transcription initiation factor TFIID subunit 3	IPPMLSPVHVQDSTDLAPPSPEPPMLAPVAK	IPPMLpSPVHVQDSTDLAPPpSPEPPMLAPVAK				1.42506e+06			19176104	6360544		29509178		22236598	2189738			5.78459e+06	15069641			1.26931e+06		14985125	24882630	4.38467e+06	2.83748e+06				6382019	13121155
SP140L|1xPhospho [S180(100)]	Q9H930	Nuclear body protein SP140-like protein	QGEVPESPEAR	QGEVPEpSPEAR			44153052		58175984	37391248	27465030		39094648	54392712	33846008	56040128	42626280	17431216	26900526	24099202	15116077	18939282		55171376	28108334				6607446	38062340	39241772	29029632	18710630	41317752		33917404	28264722
AKNA|1xPhospho [S499(100)]	Q7Z591	AT-hook-containing transcription factor	VLSFTIPQPR	VLpSFTIPQPR							1.08691e+06	309888							2732551	2462312	1.02924e+06	2013973									1.69938e+06		531712			1.3969e+06
SRRM2|1xPhospho [S1499(99.4)]	Q9UQ35	Serine/arginine repetitive matrix protein 2	SRSPSSPELNNK	pSRpSPSpSPELNNK			5564467	5674087	7.21441e+06	5.52758e+06	3.8331e+06	1890884	1.27627e+06	6033391	1.76575e+06	8911645	3.05375e+06	1.05761e+06	2886419	3.6439e+06	1.95883e+06	3.83956e+06	2.73079e+06	6.03183e+06	4.20445e+06	1.87694e+06	1.00759e+06	6072281			4.73727e+06	7.2571e+06	290582		883312
ABL1|1xPhospho [S588(100)]	P00519-2	Tyrosine-protein kinase ABL1	GQGESDPLDHEPAVSPLLPR	GQGESDPLDHEPAVpSPLLPR					19593350	44944132	16958562	23998524		71154824	15120727	22145762	9002405		11754300	5.43255e+06	39444548	3.0725e+06	37287976	31852156	13630080	45648676		8214196	20945566	14885663	10786058	9733468	13569440			26140182	6.18486e+06
PDCD4|1xPhospho [S94(99.6)]	Q53EL6	Programmed cell death protein 4	SGLTVPTSPKGR	SGLTVPTpSPKGR				3.95585e+06	7287596					155076752	7.75775e+06	94102928	37249788	3.11006e+06		10779255			4.15686e+06	21220128	173667136		3196241	72251008			10861833			63238472		159687776
MKI67|1xPhospho [T328(100)]	P46013	Antigen KI-67	GRDVESVQTPSK	GRDVESVQpTPSK			4645751		28260356		3.88943e+06	38578152		66444744		46339000	125172576	1.3392e+06	43813284	46916596	6152687	35836124		10519450	76081800	65166296	41579800	76070264		47053628			1.56926e+06	39127856		5.07282e+06	2243815
SRRM2|3xPhospho [S1064(99.3);S1069(98.6);S1073(98.6)]	Q9UQ35	Serine/arginine repetitive matrix protein 2	GQSQTSPDHRSDTSSPEVR	GQSQTpSPDHRpSDTSpSPEVR				8940386	24512340	47794480	33245116				11320998	28433340		14833701		20179360	30128570			64078048			22534480	25317798			26753960		9147000			57475876	36868500
LPIN1|2xPhospho [T224(100);S225(100)]	Q14693-7	Phosphatidate phosphatase LPIN1	DDNMNTSEDEDMFPIEMSSDEAMELLESSR	DDNMNpTpSEDEDMFPIEMSSDEAMELLESSR			667895			5.03891e+06							817945																	2.45755e+06
SRRM2|1xPhospho [S1064(99.6)]	Q9UQ35	Serine/arginine repetitive matrix protein 2	GQSQTSPDHRSDTSSPEVR	GQSQTpSPDHRpSDTSpSPEVR				18204506	11335801	6.09894e+06		1.29479e+06	12499326	50100216	6.52887e+06	41416340	24812844	1.15814e+06		7.54516e+06				12271846	51946152	10451534	13297233	16390285	733463		8075717	12193253		17386532	583532	24493098
MAST3|1xPhospho [S1223(100)]	O60307	Microtubule-associated serine/threonine-protein kinase 3	GQSADKLGTGER	GQpSADKLGTGER					7656557		1.10288e+07				4670464	18814549		1.80415e+06	6081548	6887910	3.64728e+06	1.04362e+06	4.42473e+06	3.52721e+06				1.6392e+06	1165982		3.76762e+06	6480854	1.09266e+06		757690
PRKCA|2xPhospho [T638(100);S657(97)]	P17252	Protein kinase C alpha type	GQPVLTPPDQLVIANIDQSDFEGFSYVNPQFVHPILQSAV	GQPVLpTPPDQLVIANIDQSDFEGFpSYVNPQFVHPILQSAV					5.10319e+06									2.005e+06						12161730	2.94581e+06									3611388
ZC3HC1|2xPhospho [S24(100);T28(100)]	Q86WB0	Nuclear-interacting partner of ALK	NWGAVVRSPEGTPQKIR	NWGAVVRpSPEGpTPQKIR							527586			22586856		35188632					1.5002e+06												2631127	13084772
RANBP10|1xPhospho [S369(100)]	Q6VN20	Ran-binding protein 10	SQDSYPGSPSLSPR	SQDSYPGSPSLpSPR			29905496	7438676	33683380	33418766	15859764			33955396	16629196	26951788		3.03041e+06	10395692	24175336	13652497	18832004	4.44533e+06	13741879	16228929	106664648		52184876		44793000	8.01731e+06	7.11934e+06	19208104	44994420	29165616	14271866	51550832
TOP2B|2xPhospho [S1466(100);S/Y]	Q02880	DNA topoisomerase 2-beta	SQDFGNLFSFPSYSQKSEDDSAKFDSNEEDSASVFSPSFGLK	SQDFGNLFSFPSYSQKSEDDSAKFDpSNEEDSASVFSPSFGLK
MPRIP|1xPhospho [S1016(100)]	Q6WCQ1-2	Myosin phosphatase Rho-interacting protein	SKSLKEGLTVQER	SKpSLKEGLTVQER				13696241	22581630	8607642			9839184	33886632	10036010	19026620		3.95794e+06	3.93899e+06	11930113				11160251	22778094				1.13007e+06	10465084	17756746	8844586	3041933	11554053		8.17504e+06
CEP350|1xPhospho [S1818(100)]	Q5VT06	Centrosome-associated protein 350	ATSPGPTDLETR	ATpSPGPTDLETR			26627968	22779548		25030258	15889500	10131972	17256450	21726238	11871318	32581360	34300260	12076042	23349962	7.11863e+06	8722340	18136942	8997937	20227932	15591922			18250610	4706693	26786372	20720824	21786184	7.67185e+06	18753522	3.06514e+06	20166968	29819204
PIK3AP1|1xPhospho [S575(100)]	Q6ZUJ8	Phosphoinositide 3-kinase adapter protein 1	SQERPGNFYVSSESIR	SQERPGNFYVSSEpSIR					13641992		23699340	3024693	13159977		22164672	23728096					4.82345e+06			7153808			25861402		2.03985e+06	3805392				27467138
BCL2L12|1xPhospho [S273(100)]	Q9HB09	Bcl-2-like protein 12	ACPGPPPPSPEPLAR	ACPGPPPPpSPEPLAR							4869570						37022488							28228370		36281620
CABIN1|1xPhospho [S1439(100)]	Q9Y6J0	Calcineurin-binding protein cabin-1	GKNEESLESTEGFR	GKNEEpSLESTEGFR
SRPK1|1xPhospho [S482(99.2)]	Q96SB4-3	SRSF protein kinase 1	QEESESPVERPLKENPPNK	QEESEpSPVERPLKENPPNK					18646736		10376295			9544667	4509573	8677781								24088886		11551765	17285478			7.24666e+06				13714436		2209619
CSPP1|1xPhospho [S901(100)]	Q1MSJ5	Centrosome and spindle pole-associated protein 1	LQRPPSVDSIIR	LQRPPpSVDSIIR				1.16394e+06		594162			8726956		2693803	1.09814e+06		1.59208e+06		2.76879e+06		4717345	1269934						1.43644e+06		508843	1.71997e+06	1.08138e+06		628136
WTAP|1xPhospho [S348(95.7)]	Q15007	Pre-mRNA-splicing regulator WTAP	GGSGYVNQLSAGYESVDSPTGSENSLTHQSNDTDSSHDPQEEK	GGSGYVNQLSAGYESVDSPTGSENpSLTHQSNDTDSSHDPQEEK											14799505		2.63578e+06				2.12457e+06	743806		6171832		8.18939e+06	11823922						1.45973e+06			5287865
LIG1|2xPhospho [S47(100);P18858-3 2xPhospho [S17(100);S21(100)];S51(100)]	P18858-3;P18858	DNA ligase 1	EWNGVVSESDSPVKRPGR	EWNGVVSESDpSPVKRPGR			41232664	27947040	85152792	49090824	53974072		33766496	71264160	46970032	81714392	61246548		7.05099e+06	15281250	26248280		17840012	29807796	28580792	59532416	51127680		5052065	95807056	33423710	20470832	24866808	42261200		21002632	25091430
RBM14|1xPhospho [S649(100)]	Q96PK6	RNA-binding protein 14	YSGSYNDYLR	YpSGSYNDYLR			1.18239e+06		2447303		1.76075e+06		11259565	5427737	6371568	3.60591e+06	1.31843e+06		1.07353e+06	2.37041e+06	2.22265e+06	7778660		921343	1.1291e+06		1.64958e+06	1.60907e+06					2.46521e+06	1.97033e+06		1.77806e+06
SCAF1|2xPhospho [S734(100);S738(100)]	Q9H7N4	Splicing factor, arginine/serine-rich 19	EVLYDSEGLSGEER	EVLYDpSEGLpSGEER			1.12004e+07	11056360	10253340	10118728	20595974	8.28008e+06	1.99154e+07	14987759	9172659	8234473	10205837	3620177	3.50116e+06	1.51036e+07	1.18722e+07	12711211	9.7136e+06	4469550	1.11864e+07	1.73009e+06	5536547	2.87411e+06	1.15657e+07	5546747	5.61991e+06	761883	8757514	11692021	8.82401e+06
ANKRD12|1xPhospho [S1143(100)]	Q6UB98	Ankyrin repeat domain-containing protein 12	SKSSEVTDAYTK	SKpSSEVTDAYTK							12311328				3.37223e+06						4.72149e+06	1886375		5088152			13237169	9607348					7.22336e+06			3097763
RPS2|1xPhospho [S264(100)]	P15880	40S ribosomal protein S2	SPYQEFTDHLVK	pSPYQEFTDHLVK			430565		4.11539e+06	343359	1.91281e+06		548063		3.29529e+06	616627		472667		612534	366612	453180				2.66903e+06	439230	795790				267598	545433	1.12272e+06
MLLT10|1xPhospho [S689(100)]	P55197	Protein AF-10	SPVSSLQIR	pSPVSSLQIR					4689345		11877105	2.69669e+06				3.26872e+06				2.5162e+06	8909638	9034631											3.63114e+06			8668737
WRNIP1|1xPhospho [T116(99.7)]	Q96S55	ATPase WRNIP1	ESYDAPPTPSGAR	ESYDAPPpTPSGAR			9902514	34793296	44978552	20758874	7199385		30254004	238774624	35462228	37561816	62284696	5315134		14549249	14171537		5.68633e+06	14335538	17643242	251545936	70650536		5.67124e+06	38112584	19581566	34522072		56929720	48932224	6.28437e+06
MCM10|1xPhospho [S150(100)]	Q7L590-2	Protein MCM10 homolog	LQKSPEKSPRPPLK	LQKpSPEKSPRPPLK			12348964	27309426	11149277	14652945	7.19888e+06	2.24593e+06		9052075	2.72723e+06	8.27729e+06	15494793				2.97362e+06	1.36083e+06	4514410	9519858	7.49735e+06	8768871	17413356	9334139	666993	11218501	6.34756e+06	8538576		5944850	85248.7	4.02122e+06
SPTBN1|2xPhospho [S2165(100);S2169(99.3)]	Q01082	Spectrin beta chain, non-erythrocytic 1	ESSPIPSPTSDRK	ESpSPIPpSPTSDRK				12287419	41081972	33612716	36225184	15218125			35858636			9455566	11371233	7.28609e+06	17560616	4.58108e+06		59673856			22920634	17298980	1873047		31950288		9850917	16287405	9832869	31631436	14573838
PTK2B|1xPhospho [T765(100)]	Q14289	Protein-tyrosine kinase 2-beta	LQFQVPEGLCASSPTLTSPMEYPSPVNSLHTPPLHR	LQFQVPEGLCASSPTLTSPMEYPSPVNSLHpTPPLHR				19757842	4305884	65325460			15758228	3599810	3.14588e+06			4891000		4.23331e+06			37675748	5647928	11639810		3.97809e+06	2.7794e+06	4.46714e+06	1750604	25994860	40386100	2.36818e+06	5198823		1.7046e+06
PNPO|1xPhospho [S241(100)]	Q9NVS9	Pyridoxine-5'-phosphate oxidase	GLPTGDSPLGPMTHR	GLPTGDpSPLGPMTHR				2369010	6.28499e+06	2846040	2.95066e+06		7746508		2.40707e+06	1.37226e+06	1.44727e+06	1.80083e+06	1.52392e+06	2.22882e+06	1.72278e+06	4.3204e+06		1.20375e+06	393026	5830492	8629277		1870282	475907	2.25002e+06	417852	2.28212e+06	2.00677e+06	693280	3.56202e+06
SLAIN2|1xPhospho [S377(99.5)]	Q9P270	SLAIN motif-containing protein 2	GIEYSRVSPQPMISR	GIEYSRVpSPQPMISR					11708456		586873			10296816	5.77502e+06	6.8208e+06	22846124			4.7503e+06	530782			4199137	1.22918e+06	9022723	3330701	2105354					2.10309e+06	3.36915e+06	2.44839e+06
OGFR|2xPhospho [S361(100);S378(100)]	Q9NZT2	Opioid growth factor receptor	SQGDEAGGHGEDRPEPLSPK	SQGDEAGGHGEDRPEPLpSPK					17486632	6775789	13592987				6.91991e+06	14351663					6242441			13358694							7.63284e+06
TLE4|1xPhospho [S292(100)]	Q04727-3	Transducin-like enhancer protein 4	DAPISPASIASSSSTPSSK	DAPIpSPASIASSSSTPSSK						8546903	6757804			40107384			19515462	2194254		10643041							7764651	4.40978e+06		6589419	9471601			12244800	3547729		7720017
SLC35C2|2xPhospho [S364(100);S365(100)]	Q9NQQ7-3	Solute carrier family 35 member C2	GLGSSPDLELLLR	GLGpSpSPDLELLLR
AGAP3|1xPhospho [S479(100)]	Q96P47-4	Arf-GAP with GTPase, ANK repeat and PH domain-containing protein 3	ATPATAPGTSPR	ATPATAPGTpSPR			3.19404e+06		5396382		5032483		6.55585e+06		4470289	7624784	6.71171e+06	5305633	4.97278e+06		3.88572e+06		3.81437e+06		4.86954e+06		10956606	4.46823e+06	784892		1.436e+06	6.78137e+06	5555351	4172448	2.51586e+06
COIL|1xPhospho [T303(100)]	P38432	Coilin	LGFSLTPSK	LGFSLpTPSK			4539899	2.58366e+06	12653465	1.89371e+06	5.40668e+06		15090376	8179147	3.37574e+06	1165603	4063315	5.82542e+06	10553068	18335148	6148280	6468468	4.66748e+06	1.0952e+06			14165973	7807977	6636939	4.88593e+06	3.33672e+06	4.68683e+06	9282016	8474865	6.08114e+06	11318129	739320
UVRAG|1xPhospho [S689(99.6)]	Q9P2Y5	UV radiation resistance-associated gene protein	RIYALNENVSSFR	RIYALNENVSpSFR			882512				750184				5.37417e+06	3.91907e+06				1.70999e+06	1.18152e+06				2.14512e+06		1.31646e+06						2.01922e+06	2.80263e+06		331828
BAD|1xPhospho [S118(100)]	Q92934	Bcl2-associated agonist of cell death	RMSDEFVDSFKK	RMpSDEFVDSFKK
SLK|1xPhospho [S571(99.3)]	Q9H2G2	STE20-like serine/threonine-protein kinase	VDEDSAEDTQSNDGKEVVEVGQK	VDEDSAEDTQpSNDGKEVVEVGQK
EOMES|2xPhospho [S665(100);S667(100)]	O95936-4	Eomesodermin homolog	RLSPSNSSNENSPSIK	RLpSPSNSSNENSPSIK							10377973	3023222		12399992	9713929			2.10564e+06				3.12556e+06		3.90485e+06		72745664			3.51922e+06			8410292	4.09659e+06	14526195		6431013
NBEAL2|2xPhospho [S2739(100);S/T/Y]	Q6ZNJ1	Neurobeachin-like protein 2	RISQVSSGETEYNPTEAR	RIpSQVSSGETEYNPTEAR
KMT2C|1xPhospho [S2811(100)]	Q8NEZ4-3	Histone-lysine N-methyltransferase 2C	TLVLSDKHSPQKK	TLVLSDKHpSPQKK			10176342	15243238	19262048	11005178	16698698	4916457		14597636	8407884	25538020		3.35767e+06	7156151	9561127	5.7505e+06	5401337	6194290	21155444				15500732	1.97587e+06		12180235	16766124			4968575	417869
IWS1|2xPhospho [S511(100);S513(100)]	Q96ST2	Protein IWS1 homolog	EAEDSDSDDNIKR	EAEDpSDpSDDNIKR					18287998		76300000	17008270				20458244		13785380	46358828	39399268	15485948				28543396								18712690			44544152
TSPYL2|1xPhospho [S16(96.3)]	Q9H2G4	Testis-specific Y-encoded-like protein 2	RLSSSESPQRDPPPPPPPPPLLR	RLpSSSESPQRDPPPPPPPPPLLR				5.22394e+06	3.83404e+06		2.18416e+06			9473065	4.45721e+06	9127552				4213766	1.68244e+06			5.05913e+06	1.90912e+06	6031748	4202230	2.56296e+06			3.68492e+06	4121150	1.9797e+06	4.4132e+06	1.99973e+06	9343900
UCK2|1xPhospho [T246(99.7)]	Q9BZX2	Uridine-cytidine kinase 2	QTNGCLNGYTPSR	QTNGCLNGYpTPSR					38456784		28201772		49334332	66411488	18837606			8.24021e+06	11931670	15551619	10292311	12672478	12273390						4690621			31609644	8942331	22075084
IRF2BPL|3xPhospho [S657(100);S659(100);S662(100)]	Q9H1B7	Interferon regulatory factor 2-binding protein-like	RNSSSPVSPASVPGQR	RNpSSpSPVSPASVPGQR							15484962	9133450							10204461	7.05562e+06	2912278			6.32874e+06	4.9385e+06	9134897	12592935	11325883					7529265			15994888	17646894
RBM6|1xPhospho [S746(100)]	P78332	RNA-binding protein 6	RNDSGDHSDHMHYYQGK	RNDpSGDHSDHMHYYQGK			1.522e+06	4.1642e+06	3.07883e+06	3.44728e+06					1.24999e+06	3.08098e+06								1.45721e+06		7.05473e+06	717917				1.11563e+06	1.69763e+06		634870
THOC5|2xPhospho [S312(100);S314(100)]	Q13769	THO complex subunit 5 homolog	ALFKPPEDSQDDESDSDAEEEQTTKR	ALFKPPEDSQDDEpSDpSDAEEEQTTKR						11045632	9151733	8588952								5.24739e+06				18302386	4.17723e+06	11958298	8876790	26479574			17253146		5253182			20657498
HAUS6|1xPhospho [T858(100)]	Q7Z4H7	HAUS augmin-like complex subunit 6	KREESYLSNSQTPER	KREESYLSNSQpTPER			4.21036e+06	7988095			3334740		3165129		5887701	7243540	6.9491e+06							8604404			8.02498e+06			6.96623e+06	3992287	6539255		8.04874e+06
RANBP2|1xPhospho [S1509(100)]	P49792	E3 SUMO-protein ligase RanBP2	KQSLPATSIPTPASFK	KQpSLPATSIPTPASFK				956411		842038			3.00413e+06																403999
RBM15B|1xPhospho [S562(100)]	Q8NDT2	Putative RNA-binding protein 15B	RNSLEGYSR	RNpSLEGYSR			9.39132e+07	146872077	129756660	133527664	63770116	54594744	8.35023e+06	36570428	74119954	112138348	16469525	1.49574e+06	10001348	38454025	3.661e+07	39837044	5760571	129952943	112470078	138002736	155689954	13905169	1.62013e+07	112500368	95075492	103039092	4.17483e+07	101457924	3.84399e+07	3.34455e+07	433946
NOP56|1xPhospho [S537(99.2)]	O00567	Nucleolar protein 56	KSTPKEETVNDPEEAGHR	KpSTPKEETVNDPEEAGHR				2102785		2.24045e+06			1.05625e+06		722630												2.09989e+06			1.52259e+06			155932	2.07375e+06		311712
BRPF1|1xPhospho [S462(98.6)]	P55201-2	Peregrin	RLPALSHSEGEEDEDEEEDEGKGWSSEK	RLPALpSHpSEGEEDEDEEEDEGKGWSSEK
VPS72|1xPhospho [S127(100)]	Q15906-2	Vacuolar protein sorting-associated protein 72 homolog	ALLPLELQDDGSDSRK	ALLPLELQDDGpSDSRK			8804567	6068408	9041176	10421641	1.84781e+06	1.17026e+06	15657121	5556304	4434792	10557607			1451558	2.06748e+06	1.18627e+06	5061006	1.45385e+06	1.98592e+06	4.4201e+06	3.6996e+06	9271496	2.80947e+06		7.37362e+06	4538905	5467737	4.11659e+06	3543677	530588	4.21992e+06	1.06109e+06
RPS6KA3|2xPhospho [T365(100);S369(100)]	P51812	Ribosomal protein S6 kinase alpha-3	TPKDSPGIPPSANAHQLFR	pTPKDpSPGIPPSANAHQLFR			2.58077e+06		6433446	43932764	62449912			47823548	42284912	21688170			1.10819e+06	8.03224e+06	12048408	10347591	2947788	42849832		53933312	71604760			17341120	21997678		13696116	57358808		21923968	5.62885e+06
MIS18BP1|1xPhospho [S110(100)]	Q6P0N0	Mis18-binding protein 1	ANYESPGKIFLR	ANYEpSPGKIFLR				1.76945e+06	2.31332e+06	912535	269299		2024165	3.71706e+06	1.88598e+06	1.82156e+06	3.76865e+06	1.32685e+06	1.07219e+06	2.85125e+06	461084		1.28148e+06	1.82379e+06			2272161	883877	377430		1.18278e+06	2.3128e+06		2198269	664304	1.68144e+06
CCDC88C|1xPhospho [S227(100)]	Q9P219	Protein Daple	DYLQAQHPPSPIK	DYLQAQHPPpSPIK			29331048	10855936	11605784	25248242	34445952	17758636	48172424	30213720	20400098	26751986	15520218		4521025		18067964	14039797	19595066	27514642	43373556	41696484	15712327	29700700		34326820	23741952	13943239	10572043	49360792	21798006	20970176	33659628
CNP|1xPhospho [S170(100)]	P09543	2',3'-cyclic-nucleotide 3'-phosphodiesterase	NQWQLSADDLKK	NQWQLpSADDLKK			13791399	12723685	7889533	17099030	2655825		31293792	9173105	12192869	11345101	19440716	7223002	1.03437e+06		2.29308e+06		7356065	7.79806e+06	7.00575e+06	23548300	7.89545e+06	2.41753e+06	712051	14869875	6.95304e+06	7565132		6523842	3414913	5.13439e+06	11074967
ELF1|2xPhospho [S163(100);S168(99.3)]	P32519	ETS-related transcription factor Elf-1	YADSPGASSPEQPK	YADSPGASpSPEQPK			5.13617e+06		5702568		7256730		5.81377e+06	6852925		9074331		1760161			6.40912e+06		4.07832e+06				8472084				7.73166e+06		2599244			6876489
PAPOLG|1xPhospho [S525(100)]	Q9BWT3	Poly(A) polymerase gamma	RLSLDSSCLDSSR	RLpSLDSSCLDSSR			20770460	5.0159e+06	16808694	10912166	26357136		17169544		13442900	31415796	95132912				11795857			28466100	33460640	84574408	76518936	10925999	3.21119e+06	36874836	11012546	10603771		39869980		11626539	13019603
CDK16|1xPhospho [S193(100)]	Q00536-2	Cyclin-dependent kinase 16	RLSLPADIRLPEGYLEK	RLpSLPADIRLPEGYLEK				3.9491e+06	4.29021e+06			985864	4.16218e+06	4.90071e+06	5.15488e+06	1.48492e+06			2.85265e+06	10685363		772840	3.36051e+06	4510439	4227402	3604526		6772022	1.1688e+06		4.16988e+06	3.08539e+06	1.08328e+06	2.3536e+06	753325	8.27608e+06
NUMA1|2xPhospho [S1991(100);T2000(100)]	Q14980	Nuclear mitotic apparatus protein 1	KRVSLEPHQGPGTPESK	KRVpSLEPHQGPGTPESK					35125848	3.67831e+06	4317695				12418472	35176864	25482222				4080914						20473786			9782510	3.22883e+06			27608130
CDC20|1xPhospho [S41(100)]	Q12834	Cell division cycle protein 20 homolog	EAAGPAPSPMR	EAAGPAPpSPMR					28237706		13364926		7509423		13900332	22105720	18344170	9445231	7.34508e+06	13520807	19356718		7536114				26435142		2.72313e+06	25964096	18359978	19088888	10726982	20611868
USP47|1xPhospho [S832(100)]	Q96K76	Ubiquitin carboxyl-terminal hydrolase 47	LFVLLPEQSPVSYSK	LFVLLPEQpSPVSYSK			2721043	4.73808e+06	6.43031e+06	6033937	12724099	1.73928e+06	13003779		2.77404e+06	6017518	5.08933e+06	4983228		2.95468e+06		5222070	5303133	13124634	5822947	4.78651e+06		1.31458e+06	6.13062e+06	1.52415e+06	1.82375e+06		4241607	6527762		2125682
PROSC|1xPhospho [T257(99.4)]	O94903	Proline synthase co-transcribed bacterial homolog protein	DYSKKPTPDKCAADVK	DYSKKPpTPDKCAADVK					12947732		1.38685e+06		1.77221e+06	56498624	9580284	39705112	29374848		6.71722e+06	14239052			968083	13984574	34867280	22617262	24458384	13627732		1.70243e+06		5.37721e+06		18201332		6465587
PRKRA|1xPhospho [S18(99.6)]	O75569	Interferon-inducible double-stranded RNA-dependent protein kinase activator A	EDSGTFSLGK	EDpSGTFSLGK			33128566		9234776	21714350	25796190	18389938	33218190	9254535	10327153	7219652		3.10071e+06	15030399	5.74045e+06	13190172	41923972	7106185	18012298			10462535	25983478	4992195	22119854	12202223	13268538	6.83471e+06	11160179	22883950	18586040	22754130
HAUS6|1xPhospho [S507(100)]	Q7Z4H7	HAUS augmin-like complex subunit 6	KIPEFEVENSPLSDVAK	KIPEFEVENpSPLSDVAK
LPIN1|1xPhospho [S379(100)]	Q14693-7	Phosphatidate phosphatase LPIN1	MKESSPLSSR	MKESpSPLSSR			19977812	18492232	31345984	15273943	14008000	4.97383e+06	9310978	21052398	10058125	21646628	9424642	6.05572e+06	12492459	13081140	7485083	8895071	5.99758e+06	24196142	21947536	25862104	22164784	18954284	2.09214e+06		14905024	14712411	6073877	17282808	1.75386e+06
MDC1|1xPhospho [S329(98.8)]	Q14676	Mediator of DNA damage checkpoint protein 1	AQPFGFIDSDTDAEEERIPATPVVIPMKK	AQPFGFIDpSDpTDAEEERIPATPVVIPMKK			6629910		3.20722e+06		2.27879e+06			3.52881e+06	2.45217e+06		1824591		8795621			2.39362e+06		10697608	5.72451e+06	37051820	2.76876e+06			3349385						12591501
E2F8|2xPhospho [S413(100);S417(100)]	A0AVK6	Transcription factor E2F8	KINSAPSSPIKTNK	KINpSAPSpSPIKTNK				13688517	13598861		1.80653e+06		6433273	22069414	8369573	18164380	6.18654e+06	2.57739e+06	8453858	8678868	1.45238e+06	1.27073e+06		13131046	7.77901e+06			14776914			11248238	7213193		5.56942e+06	2.36871e+06	9720057
HMGN1|2xPhospho [S86(100);S89(100)]	P05114	Non-histone chromosomal protein HMG-14	EDLPAENGETKTEESPASDEAGEK	EDLPAENGETKTEEpSPApSDEAGEK							1.14078e+07																						962439			1790740
SRRM2|1xPhospho [S1083(99.1)]	Q9UQ35	Serine/arginine repetitive matrix protein 2	QSHSESPSLQSK	QSHSEpSPSLQSK							3.7057e+06				16734794							55870800							30909390								77386.7
GPRIN3|1xPhospho [S214(99.6)]	Q6ZVF9	G protein-regulated inducer of neurite outgrowth 3	VVSHSSSPVGGPEGER	VVSHSSpSPVGGPEGER			12505429	11327415	18020880	13044619	3.9812e+06	4.06771e+06	29169386	33185126		28427584	11452941	4.21154e+06	12813510	17560258	6585188	7630750	4.92023e+06	12576426	20796920	38259648	27218802	12836300		16074339	9195633	7.277e+06	9025563	21453588		15835496
RELA|1xPhospho [S529(97.4)]	Q04206	Transcription factor p65	LVTGAQRPPDPAPAPLGAPGLPNGLLSGDEDFSSIADMDFSALLSQISS	LVTGAQRPPDPAPAPLGAPGLPNGLLpSGDEDFSSIADMDFSALLSQISS
BCL7B|2xPhospho [S114(99.2);S122(100)]	Q9BQE9	B-cell CLL/lymphoma 7 protein family member B	VDSSTNSSPSPQQSESLSPAHTSDFR	VDSSTNSSPSPQQSESLpSPAHTSDFR			1.51617e+06		13391003		11905704			20661074	13967112	6061922				5899901	6.77307e+06	6.6904e+06		16978150	8957557	24225794	10196638	11037954					5.36317e+06	10170372		10674121
PSIP1|1xPhospho [S129(99.6)]	O75475	PC4 and SFRS1-interacting protein	EDTDHEEKASNEDVTK	EDTDHEEKApSNEDVTK			12948537	11236498	18749004	13595615	16769620	13185004			4.64596e+06		4368992				9721385	716036		9368250	8519204	9814271	15020994	10238882		9246020	9835147	9912926	13665294	2.57373e+06	802691	752808
RBM15B|2xPhospho [S265(100);S267(100)]	Q8NDT2	Putative RNA-binding protein 15B	QRSLSPVAAPPLREPR	QRpSLpSPVAAPPLREPR			18318204	2.2253e+07	29721599	36837125	27058541	179136391	2.1031e+06	33852910	11451326	17080576		6.08962e+06	5.23973e+06	6.83599e+06	1.17561e+07	1.02019e+07	1.962e+06	32902519	17073156	22628416	5.7304e+06	5.61987e+06	2.41739e+06	12118899	20622245	1.00641e+06	7.81324e+06	2.15752e+07	1.0255e+07	18407436	4.27061e+06
KLC2|1xPhospho [S445(100)]	Q9H0B6	Kinesin light chain 2	VDSPTVNTTLR	VDpSPTVNTTLR			17958966		15173207		3.32775e+06	5.92268e+06		17643952	5.95735e+06	7.40607e+06	19361768			4285320	6305230	12496884		11458267	7.73808e+06	19807792	15644826	10303145		17171312			5073850	11610903		10488050	19352892
TRERF1|1xPhospho [S491(100)];Q96PN7-5 1xPhospho [S491(100)]	Q96PN7;Q96PN7-5	Transcriptional-regulating factor 1	AQPGSPESSGQPK	AQPGpSPESSGQPK			22643952	27062562	28638224	22855484	30338650	13431797	25853080	21467488	14425667	42686296	13716709	9918081	30323500	26543044	14306273	15858516	15519281	20341918	22515548	24741068	23950764	22861620	4528461	6.43721e+06	18321170	30037900	6023497	8063398	7222642
ADAM10|1xPhospho [S740(100)]	O14672	Disintegrin and metalloproteinase domain-containing protein 10	QRPRESYQMGHMR	QRPREpSYQMGHMR				14389555	17981634	16489740	4690257		13390142	34409368	6309033	10171623	6.56931e+06		2536919	5.22932e+06	2497861		1.52641e+06	14392919	39059256	25173972	13037242	4.96201e+06		14733767	10532377	21568512		5990799		3.5161e+06
ANK3|1xPhospho [S1459(100)]	Q12955	Ankyrin-3	RQSFASLALR	RQpSFASLALR				8306402			9529229		14970259		14437342	24996456	37867564	11904613	4.48102e+06	14056048	13032805	9475179	19932080		10491236		27986952		4749709		15075545		12595956	19119662	1.16625e+06	6994515
CHD4|2xPhospho [S1559(100);S1563(100)]	Q14839-2	Chromodomain-helicase-DNA-binding protein 4	KMSQPGSPSPK	KMpSQPGpSPSPK			7.35755e+06	3.88355e+06	10875964	9849623	8786504	3.28291e+06	2661999		2.47761e+06	9136559			2.6525e+06		1.24844e+06			5520312	4345391	3818160						3.0591e+06	943439		407011
PSIP1|2xPhospho [S102(99.9);T115(97.9)]	O75475	PC4 and SFRS1-interacting protein	QSNASSDVEVEEKETSVSKEDTDHEEK	QpSNASSDVEVEEKEpTSVSKEDTDHEEK			8804384	38101208		38901320	7945790			16486379	8016014									10015224		16382398	13516569			13075231	9510814	11760682			26275332
FNBP4|1xPhospho [S18(100)]	Q8N3X1-2	Formin-binding protein 4	RPILQLSPPGPR	RPILQLpSPPGPR							242449							1.07105e+06			6525350		3.2229e+06						5992774		1.88794e+06	1.62114e+06	3.8446e+06
DYNC1LI1|2xPhospho [T515(98.2);S/T]	Q9Y6G9	Cytoplasmic dynein 1 light intermediate chain 1	KPVTVSPTTPTSPTEGEAS	KPVTVSPTTPTpSPTEGEAS			6.89393e+06		16625670	19595420	19748506	8769641	11110414	28471824	10304126	8865673	11738723	4.93642e+06	6462036	10369799		7.60919e+06		21652026	20747956	22060886	23742622	13814665	5234280	13256138	16776282	9142737	5270433	27216614	7762198	9243272	23773472
LCP1|1xPhospho [S290(99.7)]	P13796	Plastin-2	IGNFSTDIKDSK	IGNFpSTDIKDSK			8706488	19979310	22231500	23726170				33579816	4.33426e+06	17742704		7772766			5910604		6117837		20882988	19640218	23349788	11616182	1.58114e+06	20705872		9729053	2.44287e+06	18600958	9681316		8957968
ATAD2|1xPhospho [S327(100)]	Q6PL18	ATPase family AAA domain-containing protein 2	KPNIFYSGPASPARPR	KPNIFYSGPApSPARPR			29679160	29069758		9620544	13447908	9480060		6.57107e+06				13164341	3.41486e+06			16797728	46659712		8621710				22798726		46121472	58299084	24325590	15045349	17422846	23206510	45465932
DNAJA2|2xPhospho [S394(100);S395(100)]	O60884	DnaJ homolog subfamily A member 2	EAYNDSSDEESSSHHGPGVQCAHQ	EAYNDpSpSDEESSSHHGPGVQCAHQ
DLG5|1xPhospho [S1263(99.7)]	Q8TDM6	Disks large homolog 5	LGSSSNLQFK	LGpSSSNLQFK			7724185		30110112		20187014			23933602		47483616	19965358			15874501	17286756				5.56817e+06		16178695	9580003		17219104		3.25484e+06	14121091	20046584		19926262
ACIN1|1xPhospho [S825(100)]	Q9UKV3	Apoptotic chromatin condensation inducer in the nucleus	KISVVSATK	KIpSVVSATK			14029707	58358120	14561996	6.61636e+06	19193058	6606026		13628526	16681580	21376136		42029676	102816920	56250740	16547261	1.54225e+08	3.40552e+07	30461270	3.45325e+06			44190656	9100607		14052980	40755164	11723699		48918176		4.43743e+06
SNAP23|1xPhospho [S161(100)];O00161-2 1xPhospho [S108(100)]	O00161-2;O00161	Synaptosomal-associated protein 23	EDEMEENLTQVGSILGNLK	EDEMEENLTQVGpSILGNLK							1.48563e+06									3.72006e+06	4339154			573818	901537
MDN1|2xPhospho [S4752(100);S4754(100)]	Q9NU22	Midasin	MHDGELEEQEEDDEKSDSEGGDLDK	MHDGELEEQEEDDEKpSDpSEGGDLDK							6174957
SUB1|1xPhospho [S55(97.9)]	P53999	Activated RNA polymerase II transcriptional coactivator p15	ALSSSKQSSSSRDDNMFQIGK	ALSSSKQpSSSSRDDNMFQIGK					6.81901e+06		955599			60671548	7949412	42017048				7.30536e+06					44561852		13914662			17667980				12727093
HTATSF1|1xPhospho [S481(99.5)]	O43719	HIV Tat-specific factor 1	RGFEGSCSQKESEEGNPVR	RGFEGSCpSQKESEEGNPVR							3.03384e+06					31779110		3673447		2229503													10596852
TBC1D2B|1xPhospho [S155(99.3)]	Q9UPU7	TBC1 domain family member 2B	WDSRTSPTPGDFPK	WDSRTpSPTPGDFPK								9246437		46984468	19127254	38861208	33309116	6987732	9832159	16467741		1.91166e+06	10303453	19444852	55415264	17696022	14616760	35447760	7.02895e+06		3.87961e+06	5.65346e+06	11664281	24464494		19411734
EFTUD2|2xPhospho [S19(100);T/Y]	Q15029	116 kDa U5 small nuclear ribonucleoprotein component	MDTDLYDEFGNYIGPELDSDEDDDELGR	MDTDLYDEFGNYIGPELDpSDEDDDELGR			13027995	2.1306e+07	3.61866e+06	17068922	3.58352e+06		14436940	6124323	9379595	3771975	4.13364e+06					3.48441e+06		10282771	1.27149e+07	33362619	1.81381e+07		2.98281e+06		3.72687e+06			9873325
ZNF609|2xPhospho [S413(97);S433(98.4)]	O15014	Zinc finger protein 609	RGSQNSSEHRPPASSTSEDVKASPSSANK	RGpSQNSSEHRPPASSTSEDVKApSPSSANK												27464288					2.16184e+06													48729960		6389664	6.7136e+06
NFATC2|2xPhospho [S330(100);T/S]	Q13469	Nuclear factor of activated T-cells, cytoplasmic 2	TSPDPSPVSAAPSK	TpSPDPSPVSAAPSK					28300152		17638550	4.06254e+06		13279102		11365026			6501172		5911834			12596772	12267054	13182653	35146908	9816284		12606964			4148048	15778859		9184090	11120070
TBCEL|1xPhospho [S41(100)]	Q5QJ74	Tubulin-specific chaperone cofactor E-like protein	RGPGMGVHVPATPQGSPMKDR	RGPGMGVHVPATPQGpSPMKDR				37595632		16304029	7701316			39507828	2.59231e+06	25848472		9398372	9482502	12815436		3.17538e+06	13787067	3.63191e+06	28693750	42714020	28613700	7.50166e+06		5.51657e+06	6949467	4222833		10696614	14236578	5141124
NUP133|2xPhospho [S27(100);T28(100)]	Q8WUM0	Nuclear pore complex protein Nup133	RGPLAGLGPGSTPR	RGPLAGLGPGpSpTPR					13536585		3.66649e+06			9816712	6.16612e+06	4.13019e+06	1.8175e+06			1.80421e+06	806399			2.56285e+06	7.07792e+06		5.93993e+06	331740	441954	2307092			2.37398e+06	1.21687e+06	1.09891e+06	637407	428510
C2CD2L|2xPhospho [S464(100);S/T]	O14523-2	C2 domain-containing protein 2-like	LDSPSRSPSKVEVTEK	LDSPSRpSPSKVEVTEK																			1.9353e+06		10563869
STT3B|1xPhospho [S498(99.6)]	Q8TCJ2	Dolichyl-diphosphooligosaccharide--protein glycosyltransferase subunit STT3B	RENPPVEDSSDEDDKR	RENPPVEDpSSDEDDKR				2.69018e+06	1.47694e+06	1472620	3.68293e+06	927692				2118278					665009			1.97048e+06			3.00799e+06		542733		1.5615e+06					1.00113e+06
SYTL2|2xPhospho [S489(100);S494(100)]	Q9HCH5-13	Synaptotagmin-like protein 2	DRQQGSEEEPSPVLK	DRQQGpSEEEPSPVLK			10656930	36249040	30253456	37235144	8810898	4.48507e+06	26946368	19607208	24652240	25767144	23933832	1.84318e+06			9726563		8437981	29416948	20343122		15444679	5.98674e+06		7.79374e+06	29849320	7.67693e+06	2.67541e+06		13989102	8830762
SCAF1|2xPhospho [S872(100);S874(100)]	Q9H7N4	Splicing factor, arginine/serine-rich 19	DRESRSPFLKPDER	DRESRpSPFLKPDER			31854326	63792336	92710072	39617728	32151450	10765781		41336196	38008536	57932316	50667144	8930542			15529763		4449176	58399664	44541148	52075744	55395100	16587709	1.46972e+06	34490104	54758552	15549677		55336192	5.33636e+06	26099870	67558848
RNF25|1xPhospho [S450(100)]	Q96BH1	E3 ubiquitin-protein ligase RNF25	RESLGLESK	REpSLGLESK				15230617	34472972	3.09325e+06	22574890				26832282	48627020	40365344	31757356		16033196	18920686		21198492		20574624		49641976		13141939	45759556	53823480	47860920	30714952	38132224
TRAF3IP3|1xPhospho [S445(100)]	Q9Y228	TRAF3-interacting JNK-activating modulator	DQALPVWSPK	DQALPVWpSPK					1.59199e+06			997205			855328	1.19055e+06	8808686		2.58468e+06	2.27283e+06	353393	1.23904e+06		3.59675e+06			1.42889e+06		280635				2.34236e+06
FAM117A|1xPhospho [S29(100)]	Q9C073	Protein FAM117A	RGCSPPAPAGSPR	RGCpSPPAPAGSPR			2.44192e+07	13007356	3.60458e+07	1.43396e+07	26770608	18857674	13929060	27199728	5852369	39532675	38564761	1.16912e+06	14381254	23208444	10715862	3.15931e+06	1.61045e+06	15903757	20918164	23153692	10490960	1.63503e+07	732303	28160387	3.66345e+06	4.93321e+06	1.1383e+07	37147512		22062782
VGLL4|1xPhospho [S155(100)]	Q14135-4	Transcription cofactor vestigial-like protein 4	NSLDASRPAGLSPTLTPGER	NSLDASRPAGLpSPTLTPGER			7574752		7.63207e+06					3.1109e+06	3.49453e+06		1.68765e+06	1.03225e+06						4.01807e+06	3202516	7.79903e+06	3479125	1.31385e+06		943632				2.67807e+06
PSTPIP1|2xPhospho [S312(100);S318(100)]	O43586	Proline-serine-threonine phosphatase-interacting protein 1	RFSGLLHGSPK	RFpSGLLHGSPK				9821152	19979028	12924371	16378212		8241499	20459384	12224798	22430818	9467605				3406996		3.4079e+06	11018728	2938303	9900391	24115276	4.87173e+06	684008	6.20326e+06	12033144	14123463	5.87525e+06	2.65745e+06	3471453	3.11176e+06
CHAMP1|1xPhospho [S675(100)]	Q96JM3	Chromosome alignment-maintaining phosphoprotein 1	MDMTSPEQSR	MDMTpSPEQSR					36579200		13868949					35826204			5840546	11519972	9493365				17126006		31852720			7.73305e+06			7007587	27226774		3.31086e+06
DCAF6|2xPhospho [T731(98.7);S734(100)]	Q58WW2-3	DDB1- and CUL4-associated factor 6	DSALQDTDDSDDDPVLIPGAR	DSALQDpTDDpSDDDPVLIPGAR							2.7261e+06			857304										2578603		4512921
DNLZ|1xPhospho [S171(97)]	Q5SXM8	DNL-type zinc finger protein	VAGEGALELVLEAAGAPTSTAAPEAGEDEGPPSPGKTEPS	VAGEGALELVLEAAGAPTSTAAPEAGEDEGPPpSPGKTEPS
F11R|2xPhospho [S284(100);S287(100)]	Q9Y624	Junctional adhesion molecule A	KVIYSQPSARSEGEFK	KVIYSQPpSARpSEGEFK				27492176	5755687	10186698	3.4256e+06								4.99637e+06					10622499		8975164		4865341			6042191	2.84747e+06				4.15324e+06	11133100
PCYT1A|2xPhospho [S343(98.8);S347(100)]	P49585	Choline-phosphate cytidylyltransferase A	WPFSGKTSPPCSPANLSR	WPFSGKTpSPPCSPANLSR					9648542		989357			19338336		4.4789e+06				6537089	864231				8191059						3.54609e+06	4.83427e+06	2.06089e+06
ATRX|1xPhospho [S704(99.4)];P46100-4 1xPhospho [S666(99.4)]	P46100;P46100-4	Transcriptional regulator ATRX	NSSDSAIDNPKPNKLPK	NSpSDSAIDNPKPNKLPK
PHIP|1xPhospho [S1565(98.8)]	Q8WWQ0	PH-interacting protein	ALNTLSSPGQSSFSHGTR	ALNTLSSPGQSpSFSHGTR			14086081	43059812	14414516		5.88186e+06		10322278	24217524	19881058	25401156		2.21196e+06	8035256	9887822	16921302	23155954	10855681		11684062	7.45728e+06	32276432	3429198			13742100		5050815	12359901	17739476	9787423
PCM1|1xPhospho [S1335(100)]	Q15154	Pericentriolar material 1 protein	NRHSAQTEEPVQAK	NRHpSAQTEEPVQAK
FXR1|1xPhospho [S587(100)]	P51114	Fragile X mental retardation syndrome-related protein 1	AINGPTSASGDDISK	AINGPTSApSGDDISK					23595018				10963743	17357216	10001294	18500126	6.61967e+06			8451938				11212142	9267295		16081689	6194820			13340582	11454554	5942935	7538363
DTL|1xPhospho [S557(100)]	Q9NZJ0	Denticleless protein homolog	RLDSSCLESVK	RLDpSSCLESVK						9343841		4.71159e+06		14569803		6.26642e+06		6.53201e+06		2.58832e+06	4.8709e+06	4.35076e+06									17621676	13797313				7184347
TTK|1xPhospho [S321(100)]	P33981	Dual specificity protein kinase TTK	DLVVPGSKPSGNDSCELR	DLVVPGSKPSGNDpSCELR			3.54318e+06		7.35492e+06		4.23538e+06			10377505	6.41005e+06	10429674		699609		3.9644e+06	2439722		1.52142e+06	2350306	4.65177e+06		4961502	648985	859052	11659709	3.85723e+06	2.59504e+06	2871074	7269018	1.56262e+06		9102033
TRIT1|1xPhospho [S443(100)]	Q9H3H1	tRNA dimethylallyltransferase, mitochondrial	RLDSDAVNTIESQSVSPDHNKEPK	RLDSDAVNTIESQSVpSPDHNKEPK
POLD3|1xPhospho [S458(100)]	Q15054	DNA polymerase delta subunit 3	QVSITGFFQR	QVpSITGFFQR							598411		3335131	457779				2.70748e+06		2.09848e+06	548847	6.33761e+06	2.09856e+06		554928				587232		1.75658e+06	2.98672e+06	2.5532e+06		1.01013e+06	710028
SNW1|1xPhospho [S446(100)]	Q13573	SNW domain-containing protein 1	DMAQSIYRPSK	DMAQpSIYRPSK				24604758																						6008856
LEO1|1xPhospho [S614(100)]	Q8WVC0	RNA polymerase-associated protein LEO1	IYSSDSDEGSEEDKAQR	IYSSDSDEGpSEEDKAQR			8.10464e+06	7615711		7.70862e+06		6360736												5503684		7.08398e+06		12395432								4.02265e+06	9979633
AFAP1L2|1xPhospho [S820(100)]	Q8N4X5-4	Actin filament-associated protein 1-like 2	NRPLSVVVTGK	NRPLpSVVVTGK			19053618	55601684	31510722		18501600		59600720	81816168	28951294	38661120	48782264	8578201	27508918	21330462	17172882	38642652	9511744		114071104	44722064	60595192		5349428	27289508	22634324	31592566	17808870		12137791	29306922	34763504
SIN3A|1xPhospho [T435(99.6)]	Q96ST3	Paired amphipathic helix protein Sin3a	RHPTGTTPPVK	RHPTGTpTPPVK			2190221				30617996	319368	1.60664e+06		18041940	23398132		16478395	16387327	29439574	19684560	21738970	25272802	20546692			1.10973e+06	4560852	7.80523e+06			6649597	509467		3.00626e+06		223679
PTK2B|1xPhospho [S778(100)]	Q14289	Protein-tyrosine kinase 2-beta	RHSMREEDFIQPSSR	RHpSMREEDFIQPSSR			4294065	27523156	51463532	4287761	4.63449e+06			18169840	36025432	25701920	25620366				6770889		3.23993e+06		13479525		29982822			31697932	19281500	17655418	6142425	17887658			5.61512e+06
CSPP1|1xPhospho [S459(100)]	Q1MSJ5	Centrosome and spindle pole-associated protein 1	VAASGAQDPEKSPDRLK	VAASGAQDPEKpSPDRLK			12743482		18506444		11630892	4545225		24359826	7376396	18199712	10488403		3020604	6.4566e+06	10557760			16440880	14630321	8403069	23916680	5.08644e+06		12871492				11510595		10734816	5.41502e+06
SAMSN1|1xPhospho [S119(100)]	Q9NSI8	SAM domain-containing protein SAMSN-1	NSDPVIGTHTEKVSLK	NSDPVIGTHTEKVpSLK
PHF14|1xPhospho [S620(100)]	O94880-2	PHD finger protein 14	LCYHFGCLDPPLKKSPK	LCYHFGCLDPPLKKpSPK				5748219	329233	6530193			7333695		6205910	9357653		1.69134e+06		3032629	839678	1.67213e+06	1.61299e+06	9017090				4.48229e+06			3567840	3.19592e+06	2.34715e+06		2.00697e+06	6667198
SIRT6|1xPhospho [S303(100)]	Q8N6T7	NAD-dependent protein deacetylase sirtuin-6	LEPKEESPTR	LEPKEEpSPTR			97738864	197578458	174932448	134470784	96672024	54833124	57918131	228387900	73058136	250249016	116252142	50613530	104069024	110921449	67792544	63338336	6.77651e+07	225798848	129903008	94170135	131191216	151132786	23131732	1673877	117752844	171285983	15344063	49207820	37887760	13747082
RASSF5|1xPhospho [S126(99.6)]	Q8WWW0-2	Ras association domain-containing protein 5	TSFYLPLDAIK	TpSFYLPLDAIK							803922										1.12909e+06	3.43386e+06		650927	2.02252e+06										900225	741856
MED1|2xPhospho [S1207(100);T1215(100)]	Q15648	Mediator of RNA polymerase II transcription subunit 1	LASPMKPVPGTPPSSK	LApSPMKPVPGpTPPSSK				11873231	34069780		31642212					37464144			8224279	18211636	13649252	5703955	4142725	11525020	11153861	35889436	32008324	23747516			5848806	9069895	7853203	17263996		19374706
ORC2|1xPhospho [T116(100)]	Q13416	Origin recognition complex subunit 2	LASELAKTPQK	LASELAKpTPQK					3351150						2.1204e+06	11607218	3.30857e+06	8800912		2.47591e+06	3.77742e+06		3.83917e+06		2170286		3.84422e+06		1676395		4589015	11027039	2.6642e+06	5736729
LMNB1|1xPhospho [S302(100)]	P20700	Lamin-B1	IESLSSQLSNLQK	IEpSLSSQLSNLQK
PDCL|2xPhospho [S293(100);S296(100)]	Q13371	Phosducin-like protein	NSATCHSEDSDLEID	NSATCHpSEDpSDLEID				5247631	5.16362e+06	8424283	14931210	7784156		21938930	8.26671e+06	17663988	11762980	6.50502e+06	5351772	15766352	4943769	3.21712e+06	5678464	17412586	19560932		13819189	12276709	2.02132e+06		9896278		7066212	5.53325e+06	9607255	17053032	8.35986e+06
SCRIB|2xPhospho [S1547(90.1);S1566(100)]	Q14160	Protein scribble homolog	LAEAPSPAPTPSPTPVEDLGPQTSTSPGRLSPDFAEELR	LAEAPSPAPTPpSPTPVEDLGPQTSTSPGRLpSPDFAEELR
EHBP1L1|1xPhospho [T284(99.3)]	Q8N3D4	EH domain-binding protein 1-like protein 1	ANEAGGQVGPEAPRPPETSPEMR	ANEAGGQVGPEAPRPPEpTSPEMR							21998022								4.92959e+06	4.63069e+06	22335394			12721634									5539161			12839301
ARFIP1|1xPhospho [S28(100)]	P53367	Arfaptin-1	NSAAEIPVTSNGEVDDSREHSFNR	NSAAEIPVTSNGEVDDSREHpSFNR					21155374		3.40539e+06		26491416	23931782	3772638	20202528		3.21478e+06	7800363	7.95015e+06	6507516			32110088	18590722	258687984	92392536	167620320	2.24891e+06		6.97726e+06			63936984		8985337	23416544
PML|2xPhospho [S504(100);S505(100)]	P29590	Protein PML	LARSSPEQPRPSTSK	LARpSpSPEQPRPSTSK					13285992	8783233	8.19622e+06	1.56423e+06			5881804	13796738		1.54226e+06	3.57257e+06	4436063	2826507			10899918	5.1651e+06	13594197	12305727	5315861			6830612		2.17064e+06			5900596
PRPF4B|2xPhospho [S578(99.5);S580(100)]	Q13523	Serine/threonine-protein kinase PRP4 homolog	TRSPSPDDILER	TRpSPpSPDDILER				3.29754e+06	457897	5.68306e+06	1.61639e+06				2.67765e+06	2.66985e+06		1.4968e+06	1.82691e+06	5211108	1.91397e+06	3.47489e+06	1.79504e+06	2123741		2.48266e+06	834414	723219			1.79884e+06	551638	2.40853e+06		2.51138e+06	1.84541e+06
ZNF655|[S12(100)];Q8N720-3 1xAcetyl [N-Term]	Q8N720-3	Zinc finger protein 655	MEEIPAQEAAGSPR	MEEIPAQEAAGpSPR					11798714		4.89537e+06	5463044		2150584		3.61348e+06	14212285		3.57467e+06	10269664	1.816e+06	3.04259e+06		18468578				4.75919e+06					3.35075e+06			1.55214e+06	3.76789e+06
NOLC1|1xPhospho [S653(100)]	Q14978-2	Nucleolar and coiled-body phosphoprotein 1	VADNSFDAKR	VADNpSFDAKR				8933959	28739818	3543598	49483490	2.45555e+06		16591419	8.08078e+06	34928406	16495042	22788330	5834906	24322382	38695792	3.47606e+06	33581942	5.73422e+06	1.38505e+07		21934157		1.70392e+07	4.0797e+06	49707152	68240084	29145782	12980899	19889.2
HDAC7|1xPhospho [S397(99.1)]	Q8WUI4-5	Histone deacetylase 7	TRSEPLPPSATAPPPPGPMQPR	TRpSEPLPPSATAPPPPGPMQPR							16785276									8744079	6866055	4.15782e+06						11842580					9981542	2.53773e+06		18631890
TICRR|1xPhospho [S820(100)]	Q7Z2Z1	Treslin	LAGVLPTDFFSDDSMTQENKSPLLSVPFLSSAR	LAGVLPTDFFSDDSMTQENKpSPLLSVPFLSSAR			1.21329e+06	2.76912e+06		1.91335e+06					4696611	6013291		3011220	13311398	10874738		6198921		2.98411e+06						3.00698e+06	3.44988e+06			1.73868e+06			2697258
RPRD2|1xPhospho [S665(99.1)];Q5VT52-5 1xPhospho [S639(99.1)]	Q5VT52-5;Q5VT52	Regulation of nuclear pre-mRNA domain-containing protein 2	LESESTSPSLEMK	LESESTpSPSLEMK
ZMYM3|1xPhospho [T795(100)]	Q14202	Zinc finger MYM-type protein 3	VENSNTVRTPEENGNLGK	VENSNTVRpTPEENGNLGK			6.20333e+06	8082783	22529106	6.887e+06	8.3147e+06		7.02839e+06	17739770	12295446		23276928	2.48776e+06			3.23393e+06			14320586	4466305	7.36895e+06	17580894			6.62831e+06	20218340	6.37066e+06		18874226	1.98537e+06	6.24435e+06	6.2191e+06
IL16|1xPhospho [S1254(100)]	Q14005	Interleukin-16;Pro-interleukin-16	MSAGLGFSLEGGKGSLHGDKPLTINR	MSAGLGFSLEGGKGpSLHGDKPLTINR						14582991		2.34778e+06	20017618			3056548		10493375		1967108	1.34545e+06		8.04683e+06		4905802	3.2011e+06	1.47477e+06		6.65234e+06			10488582			14263659	2258106
NCOR1|1xPhospho [S1111(100)]	O75376	Nuclear receptor corepressor 1	SATLPYIKQEEFSPR	SATLPYIKQEEFpSPR
DDX24|1xPhospho [T279(98)]	Q9GZR7	ATP-dependent RNA helicase DDX24	TEAGAETRSPGKAEAESDALPDDTVIESEALPSDIAAEAR	pTEAGAETRSPGKAEAESDALPDDTVIESEALPSDIAAEAR
DGCR8|1xPhospho [S275(100)]	Q8WYQ5	Microprocessor complex subunit DGCR8	YGGDSDHPSDGETSVQPMMTK	YGGDpSDHPpSDGETSVQPMMTK																				9903135		23200058		10318071								2193428
STK11IP|1xPhospho [S788(100)]	Q8N1F8	Serine/threonine-protein kinase 11-interacting protein	DHGSWSLSPPPER	DHGSWSLpSPPPER			2.52593e+06		6.97896e+06		7665927			2.24293e+06	2.49739e+06	6316308	8577882			6.77501e+06	1.01046e+06			6.71172e+06	3.58025e+06	13307098	4423948	889626		3.83527e+06			812074	10385660		4.39904e+06
FYTTD1|1xPhospho [S16(99.7)]	Q96QD9	UAP56-interacting factor	LVGATATSSPPPK	LVGATATSpSPPPK			5.84313e+06					8818075	16573481																		15228241
DGCR14|3xPhospho [T303(100);S305(100);S313(100)]	Q96DF8	Protein DGCR14	VGGFGFVATPSPAPGVNESPMMTWGEVENTPLR	VGGFGFVApTPpSPAPGVNEpSPMMTWGEVENTPLR							1.88715e+06										1.41727e+06			2.63548e+06		2998335								2.44345e+06
FHOD1|1xPhospho [S486(100)]	Q9Y613	FH1/FH2 domain-containing protein 1	QLWDSPETAPAAR	QLWDpSPETAPAAR			6180596	1.994e+06	11560177		11578874	9678487		21316342	10435900	21669104	21973702		3489175		5882687	4289946		14651908		15331154	12861136	13251572		4.64492e+06			7.79575e+06	15343475		12367642
ATRX|2xPhospho [S1348(100);P46100-4 2xPhospho [S1310(100);S1314(100)];S1352(100)]	P46100;P46100-4	Transcriptional regulator ATRX	LTVSDGESGEEKK	LTVpSDGEpSGEEKK			10614068	16676901	48562957	26892878	38511340	15625169			13790926	42004922		13831777	11283100	14834328	25321154			2.25306e+07	1.49908e+07		27609988	11066288	2.27959e+06		28638964		13733779			2.25043e+07	18047104
STAT1|1xPhospho [S532(100)]	P42224	Signal transducer and activator of transcription 1-alpha/beta	LLGPNASPDGLIPWTR	LLGPNApSPDGLIPWTR
ATAD2|1xPhospho [S1233(100)]	Q6PL18	ATPase family AAA domain-containing protein 2	QQNASESKLELR	QQNApSESKLELR			17798990	13272761	20367780	16440398	10782019		9496830	4.16845e+06	10013392	8538842	12490214		5.51505e+06		5498643		4.38499e+06	10420180	6.1376e+06	12250900	18278158			15308463	11313179	8932609	3.28687e+06	12615824	6195927	9381974	3.95347e+06
TMSB4X|1xPhospho [S31(99.6)]	P62328	Hematopoietic system regulatory peptide;Thymosin beta-4	NPLPSKETIEQEK	NPLPpSKETIEQEK			4.61392e+06		20717418		7169714										5.12947e+06						11420758			56726764				11739746
POLDIP3|1xPhospho [S44(99.6)]	Q9BY77	Polymerase delta-interacting protein 3	VGIQQGLLSQSTR	VGIQQGLLSQpSTR					4.34753e+06		10131120				5.8697e+06	6270721	7.89608e+06		4.6209e+06	12078448	4063414	6.27208e+06					6.60384e+06						3.0574e+06			3.75047e+06
USP5|1xPhospho [S783(100)]	P45974	Ubiquitin carboxyl-terminal hydrolase 5	SAADSISESVPVGPK	SAADpSISESVPVGPK						10129116	13127356					17072148		4.09687e+06	3.75626e+06	13733237	7.39651e+06						2314528			3.59591e+06			9600142			11197307
SRRM1|2xPhospho [S738(100);S740(100)]	Q8IYB3	Serine/arginine repetitive matrix protein 1	KAASPSPQSVR	KAApSPpSPQSVR			5.86309e+06	98423992	244861160	163778736	244124595	170457632	4.12614e+06		5.92974e+07	147566346	1.59466e+07	1.24621e+08	2.10797e+08	181357068	1.18917e+08	5.01582e+06	23107169	212833271			95225208		2.64254e+07		190246944	8.00093e+07	78732331	1.51891e+06	52635490	129612408	2055238
PBX2|1xPhospho [S330(100)]	P40425	Pre-B-cell leukemia transcription factor 2	TAVSVTQGGHSR	TAVSVTQGGHpSR			13147294	19188316	5.06267e+06	9394619	22478160	9652431	24579010	4.19294e+06	8852113	32781564		10929251	17563318	20956780	21990814	17373440	10579768	26461286		7.01299e+06		11259944	3716944		7725503	20392376	6435485	6729883	6.1088e+06		2488140
BOD1L1|1xPhospho [S2905(98.5)]	Q8NFC6	Biorientation of chromosomes in cell division protein 1-like 1	TDTGIVTVEQSPSSSK	TDTGIVTVEQpSPSSSK					8.00444e+06		16398578	3061465		11014835		18505420	25714770		5.65371e+06		10407678	10697337		18071190	4.83816e+06	27989706	21634504	8583254				3.01202e+06	4342781	18431468		2.20483e+06	33428758
RANBP3|1xPhospho [S539(100)];Q9H6Z4-2 1xPhospho [S534(100)]	Q9H6Z4-2;Q9H6Z4	Ran-binding protein 3	MPAPEPGAAPSNEEDDSDDDDVLAPSGATAAGAGDEGDGQTTGST	MPAPEPGAAPSNEEDDpSDDDDVLAPSGATAAGAGDEGDGQTTGST
ABL2|1xPhospho [S631(100)]	P42684	Abelson tyrosine-protein kinase 2	DKSPSSLLEDAK	DKpSPSSLLEDAK			3.63871e+06	5.65038e+06	12987975	10408948	8171884		8669970	7758097	4.49232e+06		6986788				5.48736e+06		3.47418e+06	4.21499e+06	3.22382e+06	18570842	10239821		455959	5957822	4.10817e+06	5.40256e+06	3.41035e+06	3.81661e+06	5852959	4.87902e+06
CHD8|1xPhospho [S1978(99.7)]	Q9HCK8	Chromodomain-helicase-DNA-binding protein 8	MNYMQNHQAGAPAPSLSR	MNYMQNHQAGAPAPSLpSR			16991786	12214075	82410440	6.55779e+06	11796753		34319224	40156244	37956620	67346456	38185572	3.26586e+06	4824214	11666598	9656135		9598860	5390926	14590242	13124205	51723060			54699888	10378042	36360424	8542038	63806672		9281486
KIFAP3|1xPhospho [S60(100)]	Q92845	Kinesin-associated protein 3	LKSLNANTDITSLAR	LKpSLNANTDITSLAR				1.06556e+06	3.05109e+06	7.07127e+06	1.96044e+06			5.11561e+06	4.10627e+06	6734180	5792233		5607964		927139	6.45727e+06		5895300		5.85451e+06		5.37799e+06	1.90751e+06				2.27058e+06	874723		2.24665e+06	8541997
WDTC1|1xPhospho [S511(100)]	Q8N5D0	WD and tetratricopeptide repeats protein 1	KDSISEDEMVLR	KDpSISEDEMVLR				6.73088e+06		11360020			6.26385e+06	541518	5.20554e+06			2.06714e+06				2.49684e+06									4482026	5.34969e+06	3.25948e+06
ZCCHC11|1xPhospho [S104(100)]	Q5TAX3	Terminal uridylyltransferase 4	KFPNSPVKAEK	KFPNpSPVKAEK			28811402	45694636	43044520	37842452	15394648	10085610	31407624	60647664	20650396	46993804	25818946	9066169	18622096	30945698	11295448	16947864	9980467	40417564	35324960	80873000	47068792	42616368	4697609	21601458	27115978	35917048	9624557	35221472	2.73506e+06
PPP3CC|1xPhospho [S492(100)]	P48454-3	Serine/threonine-protein phosphatase 2B catalytic subunit gamma isoform	KDSIHAGGPMK	KDpSIHAGGPMK											415580							4531747							1.09757e+06								962496
MCTP2|1xPhospho [S134(99.6)]	Q6DN12	Multiple C2 and transmembrane domain-containing protein 2	RVSSNGIFDLQK	RVpSSNGIFDLQK				6496252	11599684		4.31072e+06		12238597	2.32512e+06	4.9842e+06	5.95817e+06		1.89252e+06		3466697	3.55947e+06	9522832	2.10147e+06	8393376					830798		29363572	4878653	10660740	10573845	1.91399e+06	3.4532e+06
ZC3HAV1|1xPhospho [S302(100)]	Q7Z2W4	Zinc finger CCCH-type antiviral protein 1	KFTYLGSQDR	KFTYLGpSQDR			11192073	34807000		17110342	34538148	7516053	39399972	72904912	4434331	124217880	75494752	10015450	23684784	28132238	16680868	25906724	8.17927e+06	55473540	53748064	28304550			6.5578e+06	43373288		52060104	16733705	7125106		31776996	21527234
CLK1|2xPhospho [S383(100);T384(100)]	P49759-3	Dual specificity protein kinase CLK1	VVDFGSATYDDEHHSTLVSTRHYR	VVDFGSATYDDEHHSTLVpSpTRHYR			11295705	25616330	25259274	27362610	5243334			28948934	23057352	26089134	22509620						5.20443e+06	18690834	14959447	38575936	26629616		4.45217e+06		14188370	14129696	2.56928e+06	9790066	6498441
TBX21|1xPhospho [S503(100)]	Q9UL17	T-box transcription factor TBX21	RVSPYPSSGDSSSPAGAPSPFDKEAEGQFYNYFPN	RVpSPYPSSGDSSSPAGAPSPFDKEAEGQFYNYFPN			1.69034e+06		11059630		4.25072e+06			5614089	10339341	6404292	8524247							9641941		6.79357e+06	7208076							3.95822e+06
INPP5D|1xPhospho [S1039(100)]	Q92835	Phosphatidylinositol 3,4,5-trisphosphate 5-phosphatase 1	KDQESPKMPR	KDQEpSPKMPR			2.04588e+06	2679823	9.95666e+06	454894	116788574	583737	446719	1.94601e+06	217989716	143968868	3643430	37719202	2.16561e+07	113271090	55232959	83105992	69065538	130745964		4.21969e+06	3.47875e+06	2.18254e+07	44959724	1.70332e+06		70467132	1.14556e+07	2.85419e+06	3.75031e+06
RBM23|2xPhospho [S124(100);S126(100)]	Q86U06-2	Probable RNA-binding protein 23	YGHSKSPHFR	YGHpSKpSPHFR			3829191	12359435	20950576	10696622	10621002	1.10031e+06			9277801	18520888		841608	3.94099e+06	4.76866e+06	3.5017e+06		732319	17903922				5592475			8754859	13122996	2.36053e+06
PRKAR1A|2xPhospho [S83(100);T/S]	P10644	cAMP-dependent protein kinase type I-alpha regulatory subunit;cAMP-dependent protein kinase type I-alpha regulatory subunit, N-terminally processed	TDSREDEISPPPPNPVVK	TDSREDEIpSPPPPNPVVK			1.84028e+06	5937294	2.88766e+06	5.75707e+06	19336074		18922496	3.26495e+06	6715185			4104131		11870546			3.25366e+06	4139436		13158245	6175593	3.33594e+06			3.18232e+06	376596			2.63505e+06	18411138	10804794
TCOF1|1xPhospho [T249(100)];Q13428-7 1xPhospho [T249(100)]	Q13428-4;Q13428-7	Treacle protein	VGDVTPQVK	VGDVpTPQVK			6648115	29489072	55090176	25736004	15411859		14947383	25079928	21554596	44200404	29684126	35392552				2.43663e+06	24417260		9161324	5652627	35835052	9423391	13148324	30623106	59345824	47331480	17695928	47713808	31459334
NUSAP1|1xPhospho [T182(100)];Q9BXS6-6 1xPhospho [T167(100)]	Q9BXS6;Q9BXS6-6	Nucleolar and spindle-associated protein 1	TAITTPNFK	TAITpTPNFK			3.56973e+06		12346208		5.02357e+06				5.46947e+06	29383394	45002328	6.71135e+06	5503021	9475215	18835032		11350756		862330		12223285		4953876	30474462	6.01931e+06	17498852	14833622	18123354		2.6487e+06
ATF7|2xPhospho [T51(100);T53(99.5)]	P17544	Cyclic AMP-dependent transcription factor ATF-7	TDSVIIADQTPTPTR	TDSVIIADQpTPpTPTR
MAP7D1|1xPhospho [S366(99.5)]	Q3KQU3	MAP7 domain-containing protein 1	SASASPLTPCSVTR	SApSASPLTPCSVTR							7.80816e+06		7.00114e+06		5.96519e+06	9414984		3336557	3246956	2.84573e+06	8616730	7.66143e+06			51606072				2266034				5216849		4253263	8703628
ZBTB21|1xPhospho [S714(100)]	Q9ULJ3	Zinc finger and BTB domain-containing protein 21	EHAPLASPVENK	EHAPLApSPVENK			6272160		6984669			2828981			13460287		6336036			6.15501e+06		4906675				7660872	6178355	5601969		8.25198e+06			7141716	6661117
CEP128|1xPhospho [S331(100)]	Q6ZU80	Centrosomal protein of 128 kDa	KGLQHQVSQISK	KGLQHQVpSQISK			25320980	33059645	25835193	32360766	19288941	4.14382e+07	30683156	50001402	1.08049e+07	28405081	3.63154e+06	1.22968e+06	9.38642e+06	8557032	1856761	1.16249e+07	6147952	39072739	37947006	58900874	2.36872e+07	7059729	613722	9014181	22758443	11458628	5657364	10243344	1.24167e+07	21430322	19692252
PDS5A|1xPhospho [S1097(100)]	Q29RF7	Sister chromatid cohesion protein PDS5 homolog A	SALCNADSPKDPVLPMK	SALCNADpSPKDPVLPMK					2679188		4.32194e+06			5.4191e+06		4730018					1.9039e+06			1.78783e+06	2.23932e+06	9320439	2627856	3031496	1.15315e+06	2.08969e+06	537859		446746	1.84543e+06		3487823	824635
ABHD15|1xPhospho [S434(100)]	Q6UXT9	Abhydrolase domain-containing protein 15	HRASFLGGR	HRApSFLGGR			10209068	8918410	12785923		6.38886e+06	4.52887e+06		3.3077e+06	893335	9866754		6637615	16574385	12130992	5.00116e+06	10036331	4784295	9474753	4072584			11826244	1.94192e+06		6.15279e+06	14769284	9154328		364952
TAF3|1xPhospho [T339(100)]	Q5VWG9	Transcription initiation factor TFIID subunit 3	VTTHIPQTPVRPETPNRTPSATLSEK	VTTHIPQTPVRPEpTPNRTPSATLSEK					15597647		5141673			20693822	5.53095e+06	35028264	32694626				4.30916e+06				11834818	18132482	29622082			9652297				24380374
ARHGEF2|1xPhospho [S163(100)]	Q92974	Rho guanine nucleotide exchange factor 2	SVSTTNIAGHFNDESPLGLRR	SVSTTNIAGHFNDEpSPLGLRR			288409	3.49419e+06	4443865	1.00143e+06	667500	3.74973e+06	5.40579e+06	3.86368e+06	12014312	21872632	4703311	19808674		20931536	1.99526e+06	26323072	19331848	1.05728e+06		22755288	4.42606e+06	1.9597e+06	616509		1.04026e+06		12166540	4736695		1.69792e+06
VPS13D|1xPhospho [S1138(100)]	Q5THJ4	Vacuolar protein sorting-associated protein 13D	EKDDLSPQPLMTDFER	EKDDLpSPQPLMTDFER			3898258	2.05423e+06		2.26887e+06	4722249	1377792		13224258		2.20242e+06		895583	716993	3.39005e+06	1.43499e+06			15694439	2.52958e+06	16719033	15593207	3.30556e+06		17356618			1580004	18899138	886812	547693
MKI67|1xPhospho [T1841(100)];P46013-2 1xPhospho [T1481(100)]	P46013;P46013-2	Antigen KI-67	ELFQTPCTDNPTTDEK	ELFQpTPCTDNPTTDEK					12768037							11232118	7299136				2.62409e+06						11411364						1.80878e+06	4292283
TRERF1|1xPhospho [S689(98.9)];Q96PN7-5 1xPhospho [S606(98.9)]	Q96PN7;Q96PN7-5	Transcriptional-regulating factor 1	HRPEPLFIPPPPSYNPNPAASYSGATLYQSQLRSPR	HRPEPLFIPPPPSYNPNPAASYSGATLYQSQLRpSPR						6965423				12923993	23435056	7.82679e+06	11082588							14671384									6.2899e+06	7393820
TRIM33|2xPhospho [T1102(100);S1105(100)]	Q9UPN9	E3 ubiquitin-protein ligase TRIM33	TFAPLPEFEQEEDDGEVTEDSDEDFIQPR	TFAPLPEFEQEEDDGEVTEDpSDEDFIQPR			36662852	44373020	79645208	57162964	145387104	36119492	104219232	161129504	83483160	95824312	32953248	56755516	64079404	94597304	67787504	61043464	52383968	141711296	85303512	159836432	103776872	80844328	72598608		93934664		49162196	171312000	49793452	81074704	34055172
TRA2A;TRA2B|1xPhospho [S264(99.6)];Q13595 1xPhospho [S260(99.6)]	Q13595;P62995	Transformer-2 protein homolog alpha;Transformer-2 protein homolog beta	RRSPSPYYSR	RRpSPSPYYSR			51500888	65651260	74292160	55636600	46167344	50235080		54329452	69358312	108256456		34427828	66616212	49238792	37849912	36749096	44082504	128579080				104195000	21736566	2.29184e+06	53778544	97531424	9288257	2317474	36694064	598084	1.48962e+06
RGL2|1xPhospho [S13(100)]	O15211	Ral guanine nucleotide dissociation stimulator-like 2	LLLDTSPPGGVVLSSFR	LLLDTpSPPGGVVLSSFR				3.0314e+06		3.54495e+06			11924233					2.72776e+06	5706742	15064425											2.78e+06	4.9053e+06			6.8414e+06	3351726	2.52145e+06
SPDL1|1xPhospho [S515(100)]	Q96EA4	Protein Spindly	SVSIYTPVVSLSPHK	SVSIYTPVVSLpSPHK			4359376		3.35631e+06		4410363	250562	1.40715e+06		6.80408e+06	4063698	1.12913e+06	368677	5599196	9400700	5.57986e+06	12003192		3.35255e+06		7440445	3.1679e+06	5003900					8088653	3.92687e+06		11191839	5049355
TWISTNB|1xPhospho [S304(98.8)]	Q3B726	DNA-directed RNA polymerase I subunit RPA43	HQEVQDQDPVFQGSDSSGYQSDHKKK	HQEVQDQDPVFQGSDSSGYQpSDHKKK			4.18113e+06	5.43405e+06	11886114	9801774	5676530	4.42889e+06			14631068	15245716					1.48543e+06				10832226	12734559	8844273		6.08386e+06				1.82818e+06	18440844	9108192	21372424	20150466
ATAD2|1xPhospho [S1139(100)]	Q6PL18	ATPase family AAA domain-containing protein 2	QNSTLVGDKRSDPEQNEK	QNSTLVGDKRpSDPEQNEK			6.28658e+06		23900592	109616112	4.99297e+06	2.45881e+06		24726396	7698992	12798202	18896442		4.18058e+06	5180928			1.83134e+06	19209956	22059138	13230734	20531778	9833520		9752493	11194989	11246887	2.40567e+06	12752829		6.76794e+06
SLC20A1|1xPhospho [S265(100)]	Q8WUM9	Sodium-dependent phosphate transporter 1	EIKCSPSESPLMEK	EIKCpSPSESPLMEK				28263460	15713214	18181486	2.06887e+06		14530331	32715292	8029762	11050524	16132753	7060122					6.39419e+06	18928404		20578302	25894152	5379595						20250474
HMGA1|3xPhospho [S99(100);P17096-2 3xPhospho [S88(100);S102(100);S103(100)];S91(100);S92(100)]	P17096-2;P17096	High mobility group protein HMG-I/HMG-Y	KLEKEEEEGISQESSEEEQ	KLEKEEEEGISQEpSpSEEEQ						32186806	282820832	68967864				13526905		224087104	448700800	645801536	93182512			5.91524e+06			14741593	141124032			44825756		160369344			338048768	324839552
MON2|1xPhospho [S205(100)]	Q7Z3U7	Protein MON2 homolog	SVSTLKPCAK	pSVSTLKPCAK			2.7148e+06	15851297	22436466	12035499	9170218			17933428	8335568	20979938		5.50938e+06	10354543	8547506	4278016	5.20164e+06		14627782	5327107	3.49782e+06		11741615	1287052		10698291	8133442	8.02096e+06		2.71112e+06
DYNC1LI1|1xPhospho [S421(100)]	Q9Y6G9	Cytoplasmic dynein 1 light intermediate chain 1	SVSSNVASVSPIPAGSKK	SVSSNVASVpSPIPAGSKK				35837952	39259144	37022324	23641342					47660596	28343374		17449984	17987664		13025298	9214401	31867326		63934404	42669924	29934752	4.43915e+06	38660228	26549966	14743439	11779268		13544742	27524758
CDK12|2xPhospho [S332(100);Q9NYV4-2 2xPhospho [S332(100);S333(99.5)]	Q9NYV4-2;Q9NYV4	Cyclin-dependent kinase 12	RRSSSPFLSK	RRpSpSSPFLSK			42140488	126797120	133189232	101682776	75412480	23536292	23421668	21631436	60066552	115111072	2634923	55182364	65939676	58220112	37838600	31771662	31948864	122734328	35359440	3.32145e+06	8.38494e+06	26348666	10415233	2.59449e+06	92340136	59352344	55382100	5160582	25101338
PRPF38B|1xPhospho [S529(99.7)]	Q5VTL8	Pre-mRNA-splicing factor 38B	RSQSIEQESQEK	RSQpSIEQESQEK					1499675		4333142				3364234	4384448		1.48421e+06		2.82266e+06	2.81162e+06	2.06255e+06	1.56323e+06	5.28363e+06				996523				3138739
ABCF1|1xPhospho [S22(97.4)]	Q8NE71	ATP-binding cassette sub-family F member 1	QQPPEPEWIGDGESTSPSDKVVKK	QQPPEPEWIGDGESTpSPSDKVVKK			7091993				5.35125e+06					36017756	20203332			7.02149e+06		2.42946e+06	6529040		114069368	34153928	6129071	2.60252e+06						5212365	9419266
TAB3|1xPhospho [S80(100)]	Q8N5C8	TGF-beta-activated kinase 1 and MAP3K7-binding protein 3	LLHINLGIHSPSSYHPGDGAQLNGGR	LLHINLGIHpSPSSYHPGDGAQLNGGR
CSPP1|1xPhospho [S966(100)]	Q1MSJ5	Centrosome and spindle pole-associated protein 1	LLHMDSDDEIPIR	LLHMDpSDDEIPIR				1.37879e+06	3682383		5360226			6879638	6369126	7199944	270446	593357	514441	5183204	1.16432e+06	712047		1.42273e+06	926760	2.97816e+06	3.3204e+06	2.16349e+06	138384	1.27539e+06		729623	3.79653e+06	2.68759e+06		1.55203e+06
PANK4|1xPhospho [S404(99.4)]	Q9NVE7	Pantothenate kinase 4	ARSGTFDLLEMDR	ARpSGTFDLLEMDR											907086									390576
FAAP20|1xPhospho [S216(100)]	Q6NZ36-2	Fanconi anemia-associated protein of 20 kDa	LLHGAGGHLESPAR	LLHGAGGHLEpSPAR			5.72744e+06	14349749	13981548		5.06659e+06	4.21685e+06		11762831	7608188	14120948	23370530		2.88176e+06		8073002	3.57372e+06		8399520	4.15188e+06	18028484	14657102	4759950	1.47736e+06	14199145		6039307		10576537		6798571	15977520
ACTB;ACTBL2;ACTC1;POTEF|1xPhospho [S939(100)];P60709 1xPhospho [S239(100)];P68032 1xPhospho [S241(100)];Q562R1 1xPhospho [S240(100)]	A5A3E0;P60709;Q562R1;P68032	Actin, alpha cardiac muscle 1;Actin, cytoplasmic 1;Actin, cytoplasmic 1, N-terminally processed;Beta-actin-like protein 2;POTE ankyrin domain family member F	SYELPDGQVITIGNER	pSYELPDGQVITIGNER			2343091						3.19762e+06										2.0638e+06						1.15833e+06						1387187	3.01525e+06
DDX20|1xPhospho [S505(100)]	Q9UHI6	Probable ATP-dependent RNA helicase DDX20	NNSVSGLSVK	NNSVSGLpSVK				100845584	52397644	30363098	12235209		30750326		19799026	40324120	12342841	18345748	71981320	46545052	23978998	94732688	18462234	31072138	52307900	6389537	10303303		6574268	26166942	37591456	55991288	23654020	8.16055e+06	66986916
MTMR12|1xPhospho [S564(100)]	Q9C0I1	Myotubularin-related protein 12	QLSLPLTQSK	QLpSLPLTQSK			4210682	4914981	23192590	8743069	6.12531e+06		35619056	28917278	9437429	16076103	5.12776e+06	1.62712e+06	2189706	4769957			3.45733e+06	6284800	10840419	6344273	24734016		3.34983e+06	25647538	14288379	17353862	3.0699e+06	18155708	495880	1.31973e+06	299749
EIF4B|1xPhospho [S207(100)]	P23588	Eukaryotic translation initiation factor 4B	ARPATDSFDDYPPR	ARPATDpSFDDYPPR			18238892	39276356	15253955	5.40949e+06	11128238		33940428			36392352		3709340				11355746	13243824		8223897	7055391	36451616			63824168	8658148	2104240	2.84453e+06	26627838		11136866	37469224
BUD13|1xPhospho [T159(100)]	Q9BRD0	BUD13 homolog	ARHDTPDPSPLR	ARHDpTPDPpSPLR			19479818	27023418		18725856	6846609	8704215			7504784				11291440	4.23808e+06	5.14236e+06	5766873		32810700		45990484	41973856	27225672			7149343	6681474	3.40795e+06		6913103	15449005
FAM8A1|1xPhospho [S223(98.6)]	Q9UBU6	Protein FAM8A1	VGSAAPSRSPSETGR	VGpSAAPSRSPSETGR
BAD|1xPhospho [S75(98.8)]	Q92934	Bcl2-associated agonist of cell death	HSSYPAGTEDDEGMGEEPSPFR	HSpSYPAGTEDDEGMGEEPSPFR							13539998
CTR9|1xPhospho [S941(99.4)]	Q6PD62	RNA polymerase-associated protein CTR9 homolog	RKGSGSEQEGEDEEGGER	RKGpSGpSEQEGEDEEGGER							311261	159685			303247	442040			812010					1.10348e+06									36692				100021
ARHGEF2|1xPhospho [S174(99.6)]	Q92974	Rho guanine nucleotide exchange factor 2	ILSQSTDSLNMR	ILSQpSTDSLNMR
HDGFRP2|2xPhospho [S633(100);S634(100)]	Q7Z4V5	Hepatoma-derived growth factor-related protein 2	CGSSEDLHDSVR	CGpSpSEDLHDSVR					13297084		6.54699e+06				2.99149e+06	5209053		857967			2.30035e+06			9136045									2.16349e+06			9350138
NME1|1xPhospho [S145(99.4)]	P15531-2	Nucleoside diphosphate kinase A	NIIHGSDSVESAEK	NIIHGpSDSVESAEK					28126796		2.87378e+06				4.26647e+06	24788444	13627395							8949598			16303846			10978225				11417526		5.90777e+06
MEFV|1xPhospho [S179(99.5)]	O15553	Pyrin	TRSPALPGGR	TRpSPALPGGR			4.98718e+06		7.68939e+06	4238193	4.15112e+06	2.54327e+06			2116147	5920694	5.09365e+06	1803721	5.2649e+06	4.72405e+06	2.08537e+06		1.62717e+06	4188594	4538627	3.26809e+06	3910229	3.91158e+06		7.23165e+06		4016186	2479871	2.89571e+06	213040	1.66168e+06
MARK2|1xPhospho [S535(100)];Q7KZI7-14 1xPhospho [S501(100)]	Q7KZI7;Q7KZI7-14	Serine/threonine-protein kinase MARK2	SMSASVHPNK	SMpSASVHPNK			5.63408e+06		1.64446e+06	2.07279e+06	3.09563e+06				5.94512e+06			942331	1.70873e+06		1580216	6584307							580847		2.0066e+06	1.40558e+06			940098
ANAPC1|2xPhospho [S547(100);S]	Q9H1A4	Anaphase-promoting complex subunit 1	LLGSLDEVVLLSPVPELRDSSK	LLGpSLDEVVLLSPVPELRDSSK			1.64747e+06	757036	3729326	836476	9285905			1.97781e+06	2.61994e+06	2424792				1.20193e+06	724954	3.42164e+06	3.40275e+06	2.90315e+06	2.84273e+06		1.51349e+06	1.32504e+06		880230		1.08734e+06		3.67821e+06	5861076	1.50654e+06
MARK2|1xPhospho [S498(100)];Q7KZI7-14 1xPhospho [S464(100)]	Q7KZI7;Q7KZI7-14	Serine/threonine-protein kinase MARK2	ASLGQASIQNGK	ASLGQApSIQNGK										13168581			13181983				12216533				5.86888e+06	11175056				4.94287e+06			3766764				13843524
HUWE1|1xPhospho [S3816(98.5)]	Q7Z6Z7	E3 ubiquitin-protein ligase HUWE1	REESPMDVDQPSPSAQDTQSIASDGTPQGEK	REESPMDVDQPpSPSAQDTQSIASDGTPQGEK							3528873
DUSP22|1xPhospho [S58(99.6)]	Q9NRW4-2	Dual specificity protein phosphatase 22	YLCIPAADSPSQNLTR	YLCIPAADpSPSQNLTR			4927516	5266913		5.28586e+06	4.99352e+06		3.69623e+06				8.14871e+06					2378718	8797898			5928602	2295240				14848558	5635858		4.53471e+06		4.4835e+06	5360979
IFI16|3xPhospho [S153(100);S/T];S168(100)	Q16666	Gamma-interferon-inducible protein 16	VSEEQTQPPSPAGAGMSTAMGRSPSPK	VSEEQTQPPpSPAGAGMSTAMGRSPpSPK							35931924				56295084	57610120	19250590	19391674	6949574	35529456	24012374		19090728								31325780		16945114			31425206	6.51042e+06
PHF3|1xPhospho [S1925(100)]	Q92576	PHD finger protein 3	FYSDSHHLKR	FYpSDSHHLKR			39896972	49349550	29234312	43139398	26933969	23960327	4.99784e+06	81289004	18969957	78755432	80075398	8159025	1.27313e+07	1.20249e+07	18130627	1.69401e+07	14891460	52272402	89364728	85338588	63000056	37835910	5975733	40659114	34262143	39974756	1.2329e+07	30341681	12024441
MAP3K3|1xPhospho [S197(100)]	Q99759-2	Mitogen-activated protein kinase kinase kinase 3	HLSVSSQNPGR	HLpSVSSQNPGR			7026842	12556700		5.99923e+06							29339274		3008505	2.51582e+06					18629662	9444644	19045032				10390541	9826494		3487110			1.6446e+06
CDC5L|1xPhospho [T385(99.9)]	Q99459	Cell division cycle 5-like protein	ILQEAQNLMALTNVDTPLKGGLNTPLHESDFSGVTPQR	ILQEAQNLMALTNVDTPLKGGLNpTPLHESDFSGVTPQR				26128292		14304353		5679595	8940154				2.14244e+06		17419166								14076406				8213431	11330927				23951956	12757137
MSL2|1xPhospho [S447(99.4)]	Q9HCI7	E3 ubiquitin-protein ligase MSL2	EKIPSHHFMPGSPTK	EKIPSHHFMPGpSPTK			3.29503e+06	41894784	69795984	18417360	15085280		23916432	26258960	21344680	40623392	33913832			6052355	4520312		3.02001e+06	21243258			20896398			50470592	30430368	21944164		51579680		4.03819e+06	14795344
LUC7L2|1xPhospho [S18(99.4)]	Q9Y383	Putative RNA-binding protein Luc7-like 2	AMLDQLMGTSRDGDTTR	AMLDQLMGTpSRDGDTTR				17649204	20986588	13945413	11907538		13519814	31514408		80887784	26321910	12156047	2.07281e+06	44620740	14608782		43541700	13385598	17361394		42954868	18447368	5924716		40709272	27520850	29387076	27695812		29556732
PPHLN1|1xPhospho [S163(100)]	Q8NEY8	Periphilin-1	SYSFHQSQHR	SYpSFHQSQHR			84578184	185405232	16724884	61538572	12303039	24095818		18670076	1.59421e+06			537193	46195056	7500096	2.01741e+06	29884248	2541350	37251460	19087480	27087236	2.04596e+06	37906992			10534865	11761768	3.6089e+06		21112580	333196	5018708
HNRNPUL2|2xPhospho [S185(100);S188(100)]	Q1KMD3	Heterogeneous nuclear ribonucleoprotein U-like protein 2	AAEEQGDDQDSEKSKPAGSDGER	AAEEQGDDQDpSEKSKPAGSDGER				1.65222e+06	5.04001e+06	2.92215e+06	5372121	1.64613e+06			1.99129e+06	5.47847e+06			2119078		1.97187e+06			3.56177e+06							3024971		1098509			4.11898e+06	1.31857e+06
SLC4A2|2xPhospho [S172(97.9);S173(100)]	P04920	Anion exchange protein 2	TSPSSPAPLPHQEATPR	TSPSpSPAPLPHQEATPR
LCP1|1xPhospho [S406(100)]	P13796	Plastin-2	NWMNSLGVNPR	NWMNpSLGVNPR			702907		747623		2869390				2001249	6373207		2.69779e+06	2.44214e+06	1.4085e+06	935814	520846		813612		15302429							5.35328e+06	3.32637e+06	1302815
DDX39A;DDX39B|1xPhospho [S40(100)];Q13838-2 1xPhospho [S41(100)]	O00148;Q13838-2	ATP-dependent RNA helicase DDX39A;Spliceosome RNA helicase DDX39B	GSYVSIHSSGFR	GSYVpSIHSSGFR			7.89865e+06	17939092	4.84956e+06	38406116	2.01185e+06	2.39414e+06		8975991	11668862	5.61465e+06	7.4854e+06		19843062	14980989	6348912	27367484		5159133	1.07903e+06	13045727	4345365	10806768			16446203		11390596	377539		5910114	23128892
DGCR14|1xPhospho [S395(100)]	Q96DF8	Protein DGCR14	GLSPAMSPALQR	GLpSPAMpSPALQR			7.70251e+06		22269144		4.35052e+06	31890458	13367363	11299130	30351838	33699464	76936744			17186916	6275901	8437538	2472591	24355812	3.61203e+06	33349942	10294419	5409078					8732527	6999964	4211573	8448086	64506452
MCM6|1xPhospho [S802(97.8)]	Q14566	DNA replication licensing factor MCM6	GSTEGSESYEEDPYLVVNPNYLLED	GSTEGpSESYEEDPYLVVNPNYLLED					3843141					8.18904e+06			2.70928e+06							4397208		7569998								4.66029e+06
SFPQ|1xPhospho [T687(100)]	P23246	Splicing factor, proline- and glutamine-rich	GMGPGTPAGYGR	GMGPGpTPAGYGR				167182880	30564952	110842584	12309006		82550928	20601442	72799720	48811712	66287536	48560664	41051840	59462604	23685212	17387774	50373316	85597096			34519528		20865388	46457108	146204768	133569712	24026508	57958760	62110904	3298584
RECQL5|1xPhospho [S491(100)]	O94762	ATP-dependent DNA helicase Q5	YDEGSGGSGDEGRDEAHKR	YDEGpSGGpSGDEGRDEAHKR			7.36611e+06	15173159	11607186	12991907	5130100	756774	3.35503e+06	9349934	6243745	9860290	5.44288e+06		610998	726579	936306		213644	13430535	12311655	18113658	8958899	2306611		3.43247e+06	5303831	5667141	48311.3	2.71571e+06		1.57046e+06
APBB1IP|1xPhospho [S526(99.6)]	Q7Z5R6	Amyloid beta A4 precursor protein-binding family B member 1-interacting protein	RSSDTSGSPATPLK	RSpSDTSGSPATPLK						24723662	12341190					11123027			7.57491e+06	6.32662e+06							32932412			19731922			4.19974e+06			9437922
SLAMF7|1xPhospho [T286(100)]	Q9NQ25	SLAM family member 7	ETPNICPHSGENTEYDTIPHTNR	ETPNICPHSGENTEYDpTIPHTNR			10433871	6032584	10964920	17539254	8659322		30372054	20130826	13905496	15695166	20819816	4.55223e+06			516196		2.20357e+06	3644023	12653881	4.38568e+06	27100090	5267325	2.38707e+06	23515620	11532919	15879500	4.79201e+06	11969616
INCENP|1xPhospho [S214(100)]	Q9NQS7	Inner centromere protein	TLSPTPASATAPTSQGIPTSDEESTPK	TLSPTPASATAPTSQGIPTpSDEESTPK			4539150		1.30077e+06		6203164		5.13393e+06	3.31216e+06			3.30239e+06			2884936				2.45558e+06	7625560		3.15672e+06	1619014		6595720					1.07089e+06	6.3116e+06
OSTF1|1xPhospho [S213(100)]	Q92882	Osteoclast-stimulating factor 1	TLSNAEDYLDDEDSD	TLpSNAEDYLDDEDpSD			18604472	36520696	34642808	19344072	50496592	49858416	32188866	8666277	18328878	18687534	3635852	28350286	33333848	49821976	20354870	27379300	20336610	36288036	11113082	36036148	20533966	76424080	20513834		18121608		18813564	3.98153e+06	63024872	35799432	9974307
LARP1|2xPhospho [S517(99.6);S521(100)]	Q6PKG0	La-related protein 1	ETESAPGSPR	ETEpSAPGpSPR				3.34505e+06	17258082		34688708	13674894			4657761	18449116		10607558	28648392	30265966	15632330		1.30008e+06	11474163			6.63635e+06	3.95775e+06	2.60972e+06		7189633	2.11725e+06	7213169		95660.1	20929460
MAP1S|2xPhospho [T638(95.4);S640(99.8)]	Q66K74	MAP1S heavy chain;MAP1S light chain;Microtubule-associated protein 1S	ALELPLAASSIPRPRTPSPESHRSPAEGSER	ALELPLAASSIPRPRpTPpSPESHRSPAEGSER					6.8553e+06					76770248	5865056	47115256	5.70486e+06			8522484				16225991	54645808	8.27478e+06	5256683	6.51199e+06					2.14749e+06	22969318		27337422
STX4|2xPhospho [S14(100);S15(100)]	Q12846	Syntaxin-4	THELRQGDDSSDEEDKER	THELRQGDDpSpSDEEDKER												9467255				2.07404e+06																16591186
EPS15L1|1xPhospho [S593(100)]	Q9UBC2-2	Epidermal growth factor receptor substrate 15-like 1	GSFGAMDDPFK	GpSFGAMDDPFK
POLD2|1xPhospho [S257(100)]	P49005	DNA polymerase delta subunit 2	VILAGNLLSHSTQSRDSINK	VILAGNLLSHSTQSRDpSINK			17413696	8380452	3.75851e+06		1158587			8.20504e+06	2442409	2.40752e+06				1.062e+06		8712639		4.2169e+06	5.36232e+06	8597703	2.54135e+06	1.12599e+06			1.65387e+06	855723	5.35784e+06		2.40384e+06	2.9339e+06	24015398
ZC3H18|2xPhospho [S67(100);S74(100)]	Q86VM9	Zinc finger CCCH domain-containing protein 18	GPSQEEEDNHSDEEDRASEPK	GPSQEEEDNHpSDEEDRASEPK			15963668	17358498	12499373	20724474	19894158				10224988		4293496				6385164				10816119	27179500	12636171	4669267				3.91761e+06		7803583
TICRR|1xPhospho [S1001(100)]	Q7Z2Z1	Treslin	SSDPGPDIGVVEESPEKGDEISLRR	SSDPGPDIGVVEEpSPEKGDEISLRR					2.63737e+06		1.49547e+06			3833490		3053128				2.05018e+06			746202		8093284	7.98067e+06	9586835			4.46029e+06			1.37533e+06			1.58417e+06
THRAP3|1xPhospho [T487(100)]	Q9Y2W1	Thyroid hormone receptor-associated protein 3	QRKTEELEEESFPER	QRKpTEELEEESFPER					10079740	7.18972e+06			3.80335e+06		6.84811e+06	12413261			2.40797e+06	4764076	2832900			14278200							7.39392e+06	6904218
AZI2|1xPhospho [T299(97.7)]	Q9H6S1	5-azacytidine-induced protein 2	ALCHTTSSPLPGDVK	ALCHTpTSSPLPGDVK			16715918	26266792	18307652		6.85621e+06		9713005	20240636	9549815	8176445	7.88038e+06	2.54142e+06		5.99084e+06	3.68869e+06	10857041	2521728	13192286		20541606	12497002			13134865	9843556	7.50101e+06	3222737		4627861	11123078	13383676
KIF18B|1xPhospho [S654(100)]	Q86Y91-4	Kinesin-like protein KIF18B	RRPSALEADSPMAPK	RRPpSALEADSPMAPK			25231648	12151471	9638698	10126587	12299728	4.72124e+06	7589387		19610754	28071644	38552556			14072221	6.6608e+06			11560165	35091408	10101824	67794112	7730968	3.59342e+06	19538110	25879558	18984638	4.60906e+06	42640652	8430992	23588030	10076123
PLEKHA3|1xPhospho [S236(100)]	Q9HB20	Pleckstrin homology domain-containing family A member 3	SSHSIKEPVSTLHRLSQR	SSHSIKEPVSTLHRLpSQR				2977865	5.75529e+06	3.55043e+06	1974103	3.88949e+06		19660330	4445674										2.89403e+06	12359030						2.48959e+06		7.31109e+06
CHMP2B|1xPhospho [S199(100)]	Q9UQN3	Charged multivesicular body protein 2b	ATISDEEIER	ATIpSDEEIER			256927312	282918720	278608832	314418048	53361096	90926424	183872048	165356768	101346808	228793952		50925000	87321368	97058144	89041200	105320296	66626100					203877728	29269668	137305376	15829515	102186368	57352548		120550928	113762200	189413904
SRRM2|2xPhospho [S1552(98.6);S]	Q9UQ35	Serine/arginine repetitive matrix protein 2	SGSSQELDVKPSASPQER	SGpSSQELDVKPSASPQER			7633043	14606480	8.10369e+06	6032524	11521397				5.18336e+06				3272805	3.45886e+06		5625830		8.33158e+06				4923423							2.31429e+06	7.42957e+06
TIAM1|1xPhospho [S1534(100)]	Q13009	T-lymphoma invasion and metastasis-inducing protein 1	LQATSISQR	LQATSIpSQR				11185389	25224074	6623060	17272696	4190291	14443842	18093080	15175041	21021774	17662774	8875044	10684521	4.4536e+06	11163852	4.9747e+06	8798784	12899898	14998426		22502330	8679160		18111068	17690066	17664464		14237334	11562553	6286188	9065841
SRRM2|1xPhospho [T1531(100)]	Q9UQ35	Serine/arginine repetitive matrix protein 2	TVARTPLGQR	TVARpTPLGQR			119413856	221363168	142624768	123298112	69683168	126751656	59979248	191552480	95120128	175598304	204252592	149323424	419361664	302613440	96292152	216480192	171844368	128447584	105485872	110626928	90787288	280838208	63615996	14412956	106806096	202478608	87026936	32090968	6325337
SNX17|1xPhospho [S421(100)]	Q15036	Sorting nexin-17	SPPLLESPDATR	SPPLLEpSPDATR			20901192		17794630		17319968	11148368		51398084	21450974	42406636	31793176		7268691	15761980	11932124	12451613	10213079	29845964	22569754	35159632	42988616	15310714		40729932	2.5359e+06		12441136	34787812		12414644	27223044
RNF10|1xPhospho [S110(100)]	Q8N5U6-2	RING finger protein 10	LFSSSFNGGR	LFSSpSFNGGR				8.09367e+06	14055831				8507850	1.79116e+06	4665157		9177172	2.84724e+06	855125	4403483	2.26057e+06	6283700	1.19172e+06				6.43379e+06	524456	3512363	10272061	2.49315e+06	2.22669e+06	6176431	993129		806854
DGKZ|1xPhospho [S894(99.5)]	Q13574	Diacylglycerol kinase zeta	LQQEPDGAGAKSPTCQK	LQQEPDGAGAKpSPTCQK			14177797	6.51648e+06	8424953	15621019	7972736		9824096	12225519	2451955	6.55586e+06		4.35665e+06	4.16229e+06	10009454	3118327	3.22225e+06	3071005	16753582	20856100	8.12633e+06	2161002	19017492					1.97095e+06	3.51265e+06		15006050
TRAF1|1xPhospho [S66(100)]	Q13077	TNF receptor-associated factor 1	CRGEDLQSISPGSR	CRGEDLQSIpSPGSR			13645987	30236638	27754756	14064225	6344578	3.10794e+06	10655617	9994350	11333146	18518040				8013425			2.24706e+06	22661804	10998900	19186972	21035508	8150753				8.36e+06		15419772			6889590
RPTOR|[S8(99.3)];Q8N122 1xAcetyl [N-Term]	Q8N122	Regulatory-associated protein of mTOR	MESEMLQSPLLGLGEEDEADLTDWNLPLAFMK	MESEMLQpSPLLGLGEEDEADLTDWNLPLAFMK			941195		2.76182e+06					4138239	989581	988191					332003			1.65314e+06			690044	1.29309e+06		2.06976e+06				5.03937e+06		53107.9
WIPF2|1xPhospho [S235(100)]	Q8TF74	WAS/WASL-interacting protein family member 2	EGPPAPPPVKPPPSPVNIR	EGPPAPPPVKPPPpSPVNIR			636223		6537953	1.01769e+06	2.75242e+06			10414738	5572582	3.4959e+06	12279149			876587	1.48018e+06			1.502e+06		19300978				1.82778e+06	3.20967e+06	1960747	1.99681e+06	3.33898e+06
RLTPR|1xPhospho [S1381(100)]	Q6F5E8	Leucine-rich repeat-containing protein 16C	LQRSPVLKR	LQRpSPVLKR			4.3587e+06	2.07032e+07	3.12051e+07	8.72294e+06	7.53182e+06	9.2495e+06		2.55103e+07	2.26939e+07	4.28677e+07	7.9828e+06	1.42642e+07	2.0761e+07	2.7936e+07	1.15621e+07	1.33989e+07	2.60036e+07	1.63125e+07	11446510			33324488	9098217		1.4419e+07	3.24189e+07	1.50524e+07		5387389
TCF20|1xPhospho [S1335(100)]	Q9UGU0	Transcription factor 20	NCPAVTLTSPAK	NCPAVTLTpSPAK
SERBP1|1xPhospho [T388(98.8)];Q8NC51-3 1xPhospho [T373(98.8)]	Q8NC51;Q8NC51-3	Plasminogen activator inhibitor 1 RNA-binding protein	TDKSSASAPDVDDPEAFPALA	pTDKSSASAPDVDDPEAFPALA			6791224		8626667	5.37605e+06	3788716	1.51544e+06	4.58137e+06	2531474	4451145	3450158		4279423	6505939	10668613	3596627	7.01166e+06	5953409	5511904	4.17239e+06	13503370	4.61565e+06	4981885	4678860		4638953		3733859		3.33338e+06	6.73635e+06	3470637
TMPO|2xPhospho [T160(99.6);P42167 2xPhospho [T160(99.6);S/T]	P42167;P42166	Lamina-associated polypeptide 2, isoform alpha;Lamina-associated polypeptide 2, isoforms beta/gamma;Thymopentin;Thymopoietin	SSTPLPTISSSAENTR	SSpTPLPTISSSAENTR						2660029							2.26707e+06			1.57529e+06		1.45254e+06									3.46879e+06	1.42374e+06
CCDC82|2xPhospho [S219(99.3);T227(100)]	Q8N4S0	Coiled-coil domain-containing protein 82	RVVEDEGSSVEMEQKTPEK	RVVEDEGpSSVEMEQKpTPEK					11390414					15083951	6815916	11005851										10215146								13351402
ARHGAP9|1xPhospho [S59(100)]	Q9BRR9	Rho GTPase-activating protein 9	KTNSDWWLAR	KTNpSDWWLAR			1.90115e+06	6333219		5443213	2237977		14028459		7937792		5646974	3.87893e+06	2798677	7661026	1.07074e+06	5935947	1.9555e+06	1.19542e+06	8581217		3.37671e+06	955849		2.55539e+06	2.14464e+06	3805024	7001469		4.21662e+06	7.8665e+06
KHSRP|1xPhospho [S480(100)]	Q92945	Far upstream element-binding protein 2	LFIIRGSPQQIDHAK	LFIIRGpSPQQIDHAK				33223396	31546378	25668628			34237400	55686804	23636512	80853992	49197208	3.62679e+06	3.66963e+06	13655656			14400168	33436454	32447198	25271436	30621146	35700144	1.05923e+06		15519949	18157300	5672433	41373548	3.88583e+06	30573250
SEC16A|1xPhospho [T1876(99.7)];O15027-5 1xPhospho [T1876(99.7)]	O15027-5;O15027	Protein transport protein Sec16A	FANLTPSR	FANLpTPSR					17394664		7.19673e+06	18270626				16681419		6.73684e+06	2.47772e+06	9337980	26879094		14350516	20635326	19507438				3.38121e+06	28803908	23519736	41134500	11435973	26005688		3.53826e+06
C1orf131|1xPhospho [S280(100)]	Q8NDD1	Uncharacterized protein C1orf131	NGTLILSPVDIKK	NGTLILpSPVDIKK			1.33241e+06	635546	1.77377e+06	854604	1.49182e+06		3.53032e+06	2.65695e+06	1.08934e+06	1629074	561300	393320			480282	676408	422218	481622		1.00038e+06	297638		776456	663406	353630	522080		841562	390460	598289
SF3A1|1xPhospho [S359(100)]	Q15459	Splicing factor 3A subunit 1	AEEPPSQLDQDTQVQDMDEGSDDEEEGQK	AEEPPSQLDQDTQVQDMDEGpSDDEEEGQK
NUDCD3|1xPhospho [S355(100)]	Q8IVD9	NudC domain-containing protein 3	FDPAMFNISPGAVQF	FDPAMFNIpSPGAVQF				4.02678e+06	11457776	3.45712e+06	2.25176e+06	1.17573e+06	4714246	4.2988e+06	4921885	3.44928e+06	6519642	1.46936e+06	1.50055e+06	2.30931e+06		1.26347e+06	1.65844e+06	6230273		3.27629e+06	7.84824e+06		3.13053e+06	1.93334e+06	6382741	4.96858e+06	1.55433e+06	4.14165e+06		511842
WAS|1xPhospho [S483(99.6)]	P42768	Wiskott-Aldrich syndrome protein	AIHSSDEGEDQAGDEDEDDEWDD	AIHpSpSDEGEDQAGDEDEDDEWDD			11795800	10794104	13243259	19479704	11050345	6923447	33758020	17682554	26200676	13487545		6150006	8817748	11033925	3.29892e+06	5.49409e+06	4.32505e+06	27248430	13912371	11571458	8.03931e+06	15654162			11842806		6538887	8713169	11245430	12205787
PHACTR4|1xPhospho [S590(100)]	Q8IZ21	Phosphatase and actin regulator 4	RLSQRPTPEELEQR	RLpSQRPTPEELEQR			28483954		40221564		24625320	6.61453e+06		56375928	26330036	42524036	31281590				7.45162e+06			31353288	28352346	26312262	39520180			33833476				51468732		28313982	24560882
MATR3|1xPhospho [S208(99.6)]	P43243	Matrin-3	SQESGYYDR	pSQESGYYDR			14284654		12614320		11815172	10932424				4.90603e+06			9477868	6074078	10370397	10210591					5.49759e+06			4.55079e+06			5.76401e+06			6.47867e+06
ATR|1xPhospho [S435(99.6)]	Q13535	Serine/threonine-protein kinase ATR	RLSSSLNPSKR	RLpSSSLNPSKR				3.8138e+06			1.42305e+06	5816015	2.22755e+06		2.20359e+06			3.38238e+06	7820534	5921277	1.55023e+06	1.55543e+06	2.71378e+06		15897207				4.05469e+06		4014853		6814218		4298314
INTS9|1xPhospho [S572(100)]	Q9NV88	Integrator complex subunit 9	KRVSDDVPDCK	KRVpSDDVPDCK			4.91984e+06	15386136	16650003	8638722	8483889	2.48037e+06		2.12003e+06	8848738	18030594		1.26258e+06	4457119	3.04845e+06	4854743		2.09305e+06	16627923				6553722			6701707	12532806
AKNA|1xPhospho [S38(100)]	Q7Z591	AT-hook-containing transcription factor	SSSQSWEEER	SSpSQSWEEER					11263940							8613263	10887092				4574242									19405848			3.74408e+06	10793843
BAZ1B|2xPhospho [S158(97.4);S]	Q9UIG0	Tyrosine-protein kinase BAZ1B	KSDGACDSPSSDKENSSQIAQDHQK	KSDGACDpSPSSDKENSSQIAQDHQK					11766395		12874737									4121169				11571864	9400131		11631822						1670718			6525507	7.96605e+06
SLC20A1|1xPhospho [S417(93.6)]	Q8WUM9	Sodium-dependent phosphate transporter 1	NNSYTSYTMAICGMPLDSFR	NNpSYTSYTMAICGMPLDSFR						1923425			7.12863e+06
DKC1|1xPhospho [S451(99.4)]	O60832	H/ACA ribonucleoprotein complex subunit 4	ESESESDETPPAAPQLIK	EpSESESDETPPAAPQLIK			7082059	3959378	11910934	9136215	11184284	2.38946e+06	1416836	7.15808e+06	8147183	9963628	27379828	2.54057e+06	4895071	3397344	5427132	1.27121e+06	805332		6.94042e+06	6056948		1.77087e+06	1.27667e+06			5954066	2.89893e+06	19281702	5.76569e+06	3.92688e+06	1.80132e+06
MFF|1xPhospho [S129(100)]	Q9GZY8-5	Mitochondrial fission factor	ERSMSENAVR	ERpSMSENAVR			186522528	174388992	1.43436e+08	153803024	2.23939e+08	157737568	9440472	61643200	5.19524e+07	135821360	44505024	65860648	1.44144e+08	94479032	1.40558e+08	113351288	158853040	1.03019e+08	65716840	23295736	42794604	142959824	72249816	9739335	95613696	247899808	31901608	12620469	94981104
SRRM2|2xPhospho [S1497(100);S1499(100)]	Q9UQ35	Serine/arginine repetitive matrix protein 2	SRSPSSPELNNK	pSRpSPSpSPELNNK					22128816		15463887	10478775			5754205	14322428			10246523	10692335	6.25791e+06			23283568			14302842	4.539e+06					7431737			17462228
LUC7L3|2xPhospho [S425(100);S431(100)]	O95232	Luc7-like protein 3	ESDTKNEVNGTSEDIKSEGDTQSN	ESDTKNEVNGTSEDIKSEGDTQpSN			8206189	11117701	33366960	31335340	28167396	5.40249e+06		11558384	22528966	42614704		10131993	9628828	8403605	12882262		3.48146e+06	37059944	11837796	13548059	31209936	18922012			32426978			14886956		24007318	25555614
ARID2|1xPhospho [S1496(100)]	Q68CP9	AT-rich interactive domain-containing protein 2	VSHSPALSSDVR	VSHpSPALSSDVR			6696271	8503321	16800148		2569202	4408851	7.14595e+06	36598556	8325763	13458818	30298918	3.34328e+06	3524884	2.90879e+06		2219764	2.39972e+06		23845290	23906092	27202136			14808718	9943527		4436204	26245244	7.63787e+06	5.58842e+06
WIPF1|1xPhospho [T398(100)]	O43516-3	WAS/WASL-interacting protein family member 1	ALPATPQLPSR	ALPApTPQLPSR					7829689	4411269	4694694		16724499	3.60421e+06	25103736	20982954	149157616	15016368			18346288	4330388	13021294	364199			1.47784e+06	564039	6895843	1.03309e+06	8181856	14731600	11540093	9611031	2.54187e+06	1.12544e+06	19627586
RBM14|1xPhospho [S280(100)]	Q96PK6	RNA-binding protein 14	AQPSVSLGAPYR	AQPSVpSLGAPYR			8.04401e+06		27887688		31919962	7.1286e+06	47964696	58882028	32913492	24957412	837510	13343690		15199439	11490056		17358520		2.06151e+06				9037981		24295558	10472595	16816822	52714892	5806625	1.67424e+06
WDHD1|1xPhospho [S1090(99.7)]	O75717	WD repeat and HMG-box DNA-binding protein 1	VVDESDETENQEEK	VVDEpSDETENQEEK
SRRT|2xPhospho [S67(100);S74(100)]	Q9BXP5	Serrate RNA effector molecule homolog	FSPPRHELSPPQKR	FpSPPRHELpSPPQKR			320365344	69501712	354658208	100587359	148902540	100449139	82196334	258797568	145939168	221065700	268398640	4.7243e+06	53338832	55226208	66368564	49350250		195911884	50997836	263706848	323361088	109603346		278293256	57013656	32811062	59805212	342942416	6.51052e+06	118406768	48546724
SSBP3|1xPhospho [S387(100)]	Q9BWW4	Single-stranded DNA-binding protein 3	DDGELGGNFLHSFQNDNYSPSMTMSV	DDGELGGNFLHSFQNDNYSPSMTMpSV					10577588				6.09721e+06	3847076			2.75028e+06	2.50257e+06				1803500		8251826	1.09226e+06	8566176
TAB2|1xPhospho [S450(100)]	Q9NYJ8	TGF-beta-activated kinase 1 and MAP3K7-binding protein 2	AIGNNSATSPR	AIGNNSATpSPR							17753786			12728499	10436968	20987210		4788793	2861650	7718242	4.60122e+06	7826485	7.43342e+06	6.57458e+06				8.08711e+06	3052990			17032616	2.41476e+06
AHCTF1|1xPhospho [S1257(99.7)]	Q8WYP5-2	Protein ELYS	STPLASPSPSPGRSPQR	STPLASPSPSPGRpSPQR			7900678		10201177	8775595	7059768					10155518	13886883		6288930	4785808		4.09537e+06		16770026		10493664	10873233				10780840		2.55425e+06		5339724	10814216
KANSL3|2xPhospho [S511(100);S515(100)]	Q9P2N6-3	KAT8 regulatory NSL complex subunit 3	DLAFEVPERGSRPASPAAK	DLAFEVPERGpSRPApSPAAK					12923058	4.54623e+06	3693260				4.04008e+06	7.13821e+06	2.51544e+06			3.06311e+06	3.34841e+06	3.98939e+06			31466244		2321907			4911564		1.14919e+06	1.75414e+06	9120613		835349
EIF4H|2xPhospho [S24(100);S/Y]	Q15056	Eukaryotic translation initiation factor 4H	AYSSFGGGRGSRGSAGGHGSR	AYSSFGGGRGSRGpSAGGHGSR			56581184	247883392	62451800	68630576	23118156	2.91516e+06	16029503	66242752	15058934	51446948	11629015	2.32845e+06	30444286	15141619	5309167	1.18438e+06		67596640	92379680	81855808	41305016	38996644		5040074	57356512	58597260	16111586	9917151	2.02628e+06	31293468	3271754
NCOA5|1xPhospho [T379(100)]	Q9HCD5	Nuclear receptor coactivator 5	SSTDSLPGPISR	SSpTDSLPGPISR			23112888	3.71747e+06	15153815					9955851	9186333		34790608	7023146				18004002	34722644	9320887		19605382		20618422		19514620	8673961	14520774	12949335	32732910	10630514		29647594
USP36|1xPhospho [S582(100)]	Q9P275-2	Ubiquitin carboxyl-terminal hydrolase 36	DVVLSTSPK	DVVLSTpSPK			22984890	27134180	26655342	23252858	8.3343e+06	14754104	27518584	28409276	12792868	28444732	6882927	12104831			14820467	22785864	15601967	26486870	7.33467e+06		36504908	33125978	5565285		15723426	23033996		18111794	24873384	20959146	74313512
ATXN2|1xPhospho [S772(99.6)]	Q99700	Ataxin-2	ENIKPNETSPSFSK	ENIKPNETpSPSFSK					15543459		8645682	7293592		15856212	21809736			2735220		4917784				14178272	5.73251e+06	24566728	8.38243e+06		1.58455e+06	26226884			6818250	17902928
VIM|1xPhospho [S66(99.7)]	P08670	Vimentin	SLYASSPGGVYATRSSAVR	SLYASSPGGVYATRSpSAVR																																16273535
PRDM1|1xPhospho [S288(100)]	O75626	PR domain zinc finger protein 1	RRGSPEMPFYPR	RRGpSPEMPFYPR			6.04257e+06		3.85621e+06	8.11875e+06	1.15825e+06	14994345					22886846	2.62935e+06					14314521	8890709	8578391		13481646		11250125	9695991	5993785	8.09839e+06	5.07289e+06		22130662		17085874
TRA2B|3xPhospho [S95(100);S97(100);S99(100)]	P62995	Transformer-2 protein homolog beta	RRHSHSHSPMSTR	RRHpSHpSHpSPMSTR				11929013	82274264	834684	13569469	1.2702e+06			56692653	52330072		1.45228e+06	215624	14501157	8059417			12403999	565298	654331	1.15265e+06	7244772			2.79767e+06	1.85559e+06	2.44417e+06			2.98843e+06	2.33026e+06
WIZ|1xPhospho [S983(100)]	O95785	Protein Wiz	GLGHPPSSPLLKK	GLGHPPSpSPLLKK			14299519				6555518	7663223		33717980			33936436							26209436	26053178	39300744	25546308	18738964		26132526				36232484	7651861		14333161
ITGB2|1xPhospho [T758(100)]	P05107	Integrin beta-2	SATTTVMNPK	SApTTTVMNPK					27681258		31771526	16998094		22448476	33140162	24314448		3.80787e+06	19655104	7.07173e+06	19630464		6953755	24933120	26206050		51496492	32457902		33789900	28542884		20626108	24521124	7294464	10916592
CBX3|1xPhospho [S95(99.3)]	Q13185	Chromobox protein homolog 3	SLSDSESDDSK	SLpSDSESDDSK																		754982							6.8047e+06
MCM6|1xPhospho [S219(100)]	Q14566	DNA replication licensing factor MCM6	IQETQAELPRGSIPR	IQETQAELPRGpSIPR				11014637	11504302	17415136	6395855		13938047		7.04158e+06	12699564	11631041		9068371	6.54239e+06	5598288	4.58967e+06		7.69134e+06	3205439			12067401				11405039	7.51147e+06			6445949
ZNRF2|2xPhospho [S145(100);S151(100)]	Q8NHG8	E3 ubiquitin-protein ligase ZNRF2	LVIGSLPAHLSPHMFGGFK	LVIGSLPAHLpSPHMFGGFK			375480			1.43483e+06	2.17209e+06		2.21536e+06	969224				781289	1.52771e+06	2794362		1953529	1.86723e+06	550743		2.16544e+06								753967	692523	2.05064e+06
DYNC1LI2|1xPhospho [S407(98.6)]	O43237	Cytoplasmic dynein 1 light intermediate chain 2	GGPASVPSSSPGTSVK	GGPASVPSSpSPGTSVK			55413008	41418656	36697956	26909096	17979612	7.97917e+06	19731420	36128564	17975068	33105152	28481728	6.36662e+06	18798200	17810776	11428971	13349860	7923065	20079242	17030990	33243852	39161560	23544586		35379140		12973703	9407781	23944158	10385371	17863442	28609554
TANK|1xPhospho [S208(100)]	Q92844	TRAF family member-associated NF-kappa-B activator	GAPSITSVTPR	GAPpSITSVTPR					9809305		12027835	2.56559e+06		12653959	12618554	23155778	16574578	8.23181e+06	3.89547e+06	12677724	16906118	17330670	11181910			5651131	32285328		1.46449e+06			6065602	8933922		4.23703e+06	7305838	4669396
NBN|1xPhospho [S397(100)]	O60934	Nibrin	MLSQDAPTVK	MLpSQDAPTVK					29164370					72451952	10032079	39747004		6310634	3.95758e+06	10022531			1758516				4.97797e+06		1701649	33805784			8092808
EIF4B|1xPhospho [S219(100)]	P23588	Eukaryotic translation initiation factor 4B	RGDDSFGDKYR	RGDDpSFGDKYR				31237392	21748260	10845632	7145794			13400343	14410318	14822193	10383952	4.55351e+06	7042603	6.43641e+06	5567063			11413215	7982411	12959451	26024976	8014892	1.40332e+06	8766642	11300641	4340140	4.94175e+06	5.9699e+06		7877685
TPD52L2|1xAcetyl [N-Term];O43399-2 1xAcetyl [N-Term]	O43399;O43399-2	Tumor protein D54	MDSAGQDINLNSPNKGLLSDSMTDVPVDTGVAAR	MDSAGQDINLNpSPNKGLLSDSMTDVPVDTGVAAR
CDCA2|1xPhospho [S756(100)]	Q69YH5	Cell division cycle-associated protein 2	ISPDLNIK	IpSPDLNIK				404937									6.01085e+06				191359				1.92152e+06				2.90661e+06				6325509		6.86385e+06	1.11061e+06
SLBP|1xPhospho [T171(100)];Q14493-2 1xPhospho [T132(100)]	Q14493-2;Q14493	Histone RNA hairpin-binding protein	HLRQPGIHPKTPNK	HLRQPGIHPKpTPNK
ARAF;RAF1|1xPhospho [S641(100)];P10398 1xPhospho [S582(100)]	P04049-2;P10398	RAF proto-oncogene serine/threonine-protein kinase;Serine/threonine-protein kinase A-Raf	SASEPSLHR	SApSEPSLHR			261642640	357237600	430130240	313147840	415464800	123293344		263107168	257438768	568120896		173884032	300625600	344488960	182854608	310081920	217382400	440772128	228661696			443405088	84210312		250653920	499325920	214150528		13772992
FMNL1|1xPhospho [T207(100)]	O95466-2	Formin-like protein 1	HLTIKLTPAHSR	HLTIKLpTPAHSR												6028059		1.17028e+06					912718
HNRNPA1|1xPhospho [S142(100)];P09651-2 1xPhospho [S142(100)]	P09651-2;P09651	Heterogeneous nuclear ribonucleoprotein A1;Heterogeneous nuclear ribonucleoprotein A1, N-terminally processed	IEVIEIMTDRGSGK	IEVIEIMTDRGpSGK			2.32682e+06		5051171		2.02991e+06			5871508	9531679	5.0391e+06			917773	2.9783e+06	2.19884e+06	3.00058e+06		7.95556e+06	1.33821e+06	1.00981e+06	2721540	3318982	813481				3898466			2.32711e+06
DENND1C|1xPhospho [S439(100)]	Q8IV53	DENN domain-containing protein 1C	GGGALLHSVK	GGGALLHpSVK				14254388	4.35343e+06		6115475	5.06268e+06			6.1784e+06		4.12115e+06		3.81452e+06	3.70618e+06											4.69048e+06	10017851	2116756
RIPK2|1xPhospho [S357(100)]	O43353	Receptor-interacting serine/threonine-protein kinase 2	KMELSLNIPVNHGPQEESCGSSQLHENSGSPETSR	KMELSLNIPVNHGPQEESCGSSQLHENSGpSPETSR										16697121		3992585			1.90049e+06											4073570				7.52849e+06
CYTIP|1xPhospho [S279(98.8)]	O60759	Cytohesin-interacting protein	QTSTDDECFIPK	QTpSTDDECFIPK				13057914	40177580		12327907		41953796	17160028	13319561	19353710	11267072	4561339		6828208	6.4532e+06	10009909		1.01198e+06	11834238		15047488		3.7221e+06	13217790	7.19625e+06	9905624	5785388	13181084		4596178
IL16|1xPhospho [S908(99.2)]	Q14005	Interleukin-16;Pro-interleukin-16	GAAPTLVPQQPEQVLSSGSPAASEAR	GAAPTLVPQQPEQVLSSGpSPAASEAR			1.39465e+06		11626793	15665966	20442642		33119920	5300505	14606552	7384502	7400374			15735781	12958526			9941336		18091386	11066398		2415741	3.80286e+06		19438694	8033702		5.27449e+06
CHD4|1xPhospho [S1563(100)]	Q14839-2	Chromodomain-helicase-DNA-binding protein 4	MSQPGSPSPK	MSQPGpSPSPK			89496672	67589848	102336109	8.06987e+07	95234810	3.87134e+07	17517564	70126392	2.73362e+07	118241449	26330188	3.23685e+07	5.97517e+07	65576469	47443111	2.31258e+07	54046858	82926977	67694208	24652058	6.75809e+07	4.33296e+07	17520356	34563290	7.92407e+07	139982631	5.08439e+07	3.54871e+07	45934.8
THOC2|1xPhospho [S1514(99.6)]	Q8NI27	THO complex subunit 2	HKSESPCESPYPNEK	HKpSESPCESPYPNEK			8080974	16946702	11366209	10229274	7.49336e+06	3.85226e+06	4256051	18220240	5103674	6503695	7767278	695767			1.90666e+06			6.88351e+06	7192567	29329452			631317	16820920	3.16872e+06		2.00991e+06	9226456	911613	3.67327e+06
OSBPL3|1xPhospho [S34(100)];Q9H4L5-2 1xPhospho [S34(100)];Q9H4L5-3 1xPhospho [S34(100)]	Q9H4L5;Q9H4L5-2;Q9H4L5-3	Oxysterol-binding protein-related protein 3	QDSWEVVEGLR	QDpSWEVVEGLR							4.20035e+06							513425	3499658	2462750		1.56056e+06		2828597									1.1078e+06			2.58636e+06
PSD4|1xPhospho [S604(100)];Q8NDX1-2 1xPhospho [S576(100)]	Q8NDX1-2;Q8NDX1	PH and SEC7 domain-containing protein 4	LEGFRKSEVAAYLQK	LEGFRKpSEVAAYLQK
SNX17|3xPhospho [S409(98.7);S415(100);S421(100)]	Q15036	Sorting nexin-17	RSDSQQAVKSPPLLESPDATR	RSDpSQQAVKpSPPLLEpSPDATR							2440861				8699948	11146858	5777942			7.26242e+06			7619368	24868286		9726653	20218152		2.60349e+06	1.49529e+06			6172676	7759499
AFF4|1xPhospho [S836(100)]	Q9UHB7	AF4/FMR2 family member 4	TISQSSSLK	TIpSQSSSLK							12108327	6.1471e+06	3.75557e+06		2950264	15813550		7201553	12717078	14984608	8.236e+06	11440338	4977337				7933318		3.2303e+06	5736559		11266891	8.30975e+06		11310873
SRRM1|2xPhospho [S450(99.4);S452(100)]	Q8IYB3	Serine/arginine repetitive matrix protein 1	GTEKRESPSPAPKPR	GTEKREpSPpSPAPKPR							1.57232e+06				12689226	10471466		1.01295e+06		2716302	653876			5594192					773337			531496	25077.7
SLC20A2|1xPhospho [S316(100)]	Q08357	Sodium-dependent phosphate transporter 2	ALSMTHGSVK	ALpSMTHGSVK			10217068		14934816			19152600	3789752	9760347	11687889	9348301	34232900	6.69876e+06	4.3115e+06	4.91954e+06			86705840	26839808			16948670	21754064	1.02382e+06	9870268	242013024	9367654	2.15902e+06	12609627	12840280	21383880
HNRNPM|1xPhospho [S701(100)]	P52272	Heterogeneous nuclear ribonucleoprotein M	FESPEVAER	FEpSPEVAER				39193492	76288056	79415344	46071004		38713972	51518540		22634254	44095380	9774006	34103740	28825176	20274472	35308468				43526776	43197688		13718432			63129816	19801752	72558520	3.90804e+06	59753892
NDE1|1xPhospho [S282(100)]	Q9NXR1	Nuclear distribution protein nudE homolog 1	NLVYDQSPNR	NLVYDQpSPNR			27689958	36074120	54466592		28178794		25230124			91708664	50121112	11739732	25825334	23439330	22618818	21908618	12043288	26640522	31886212	29062456	37532828	9233086		11073398	42168860	26824866	19200730			18117090
JUND|1xPhospho [S90(100)]	P17535	Transcription factor jun-D	ADGAPSAAPPDGLLASPDLGLLK	ADGAPSAAPPDGLLApSPDLGLLK									20424826
PTPN12|1xPhospho [T509(100)]	Q05209	Tyrosine-protein phosphatase non-receptor type 12	VSVTPPEESQNSDTPPRPDR	VSVpTPPEESQNSDTPPRPDR
CEP85|1xPhospho [S17(100)]	Q6P2H3-2	Centrosomal protein of 85 kDa	YPTEGISHVTSPSSDVIQK	YPTEGISHVTpSPSSDVIQK			14636911		19653428		32337796	29181178		19326866		29670570			15425120	12303151	17561918				5.43017e+06		16849294	20671704		15343142			9742042	15958911		18188356	62906372
SRRM1|1xPhospho [S616(99.6)]	Q8IYB3	Serine/arginine repetitive matrix protein 1	RTASPPPPPKR	RTApSPPPPPKR			7530702	15960124	11396177	8811623	9286717	5.10816e+06		11048958	10046116	10605128		5.58748e+06	5.09223e+06	5.66468e+06	7810418	12588183	9252592	18562728				23107772	4.68615e+06		6.30329e+06	13964632	14373791		1.90448e+06
PDE4A|1xPhospho [S346(100)]	P27815	cAMP-specific 3',5'-cyclic phosphodiesterase 4A	LMHSNSLNNSNIPR	LMHSNpSLNNSNIPR			12856712	11134232		12590708	527036	918645	26149138			6424820							1.87854e+06			6.79533e+06				7248897	5992779	13637665		5.96706e+06	5496038
INTS1|1xPhospho [S13(98.8)]	Q8N201	Integrator complex subunit 1	RPSAAAKPSGHPPPGDFIALGSK	RPpSAAAKPSGHPPPGDFIALGSK													23273388
CORO7|1xPhospho [S806(99.5)]	P57737	Coronin-7	LRQSSLEPVAFR	LRQpSSLEPVAFR				1.24948e+06	2.76926e+06	4870969	1.04232e+06			2.72219e+06	1.94664e+06	820511		522916	996214	782149			1922747	3.59021e+06	1179086			3.23314e+06		3.19196e+06	2.98631e+06	2.34874e+06	1.21947e+06	3.41322e+06	1.54743e+06	1.80628e+06	4.2939e+06
RYBP|1xPhospho [S99(100)]	Q8N488	RING1 and YY1-binding protein	DKEISPSVTKK	DKEIpSPSVTKK			85135824	50138192	73939120	21707528	89902692	44151364	28550496	29275030	49905892	79001814		1.33752e+07	21112116	47231157	89026690	55905570	15415907	58465890	42312872	60171324	55668496	35410612	13120680	74934352	16516804	2.48409e+07	8694532	32169190	9103318
WDR20|1xPhospho [S496(100)]	Q8TBZ3-7	WD repeat-containing protein 20	FATLSLHDRK	FATLpSLHDRK			16321785	12392231				1.06008e+07		11824563	2399476	3.15279e+06		3228546	9362607	5.78381e+06	2.57599e+06	5.18851e+06	2.59255e+06	4.74203e+06	19066094			1.75923e+07	1.99225e+06	30899908	2.64527e+06	6.25803e+06	2.09032e+06		7.8549e+06	6.44763e+06	65746336
PYGO2|1xPhospho [S40(100)]	Q9BRQ0	Pygopus homolog 2	AGLQMKSPEK	AGLQMKpSPEK					7.73608e+06	6077731	1.52814e+07	7.51252e+06		1.33004e+07	7.85215e+06	54197820	1.90049e+07	1.9591e+07	7237789	1.81933e+07	1.1278e+07	6155831	24092408	2.46819e+06	5.34978e+06	12814312	6.25865e+06	6840880		1.55444e+07	8.24034e+06	6502792	9415329	16366024	3.18471e+06
MAP7D1|2xPhospho [S442(100);S446(100)]	Q3KQU3	MAP7 domain-containing protein 1	KRQSLPASPR	KRQpSLPApSPR				15331455	19798150		7.24559e+06				3.85194e+06	17868876		1.33109e+06	4.53003e+06	5009577	4662999		1978583						420947		8889830	12463167	2533418
SRP72|1xPhospho [T571(100)]	O76094	Signal recognition particle subunit SRP72	NYDPKVTPDPER	NYDPKVpTPDPER				20375784		17495346		2.98742e+06	7672647		13250047	34480560	12547673	1.82121e+06	10425375	6.33926e+06	8125661	5107945		21682186		30304182	18052630	5.10551e+06	926145		10551522	6.16646e+06	5449078	23914194	4004057	4.28566e+06
SMG7|1xPhospho [S851(100)]	Q92540-4	Protein SMG7	SPGVFRPEQDPVPR	pSPGVFRPEQDPVPR
SLC29A1|1xPhospho [S333(100)]	Q99808-2	Equilibrative nucleoside transporter 1	LDLISKGEEPR	LDLIpSKGEEPR			11838361	6835058	8735005	10881148	3867477	4133253	8.1312e+06	7.34733e+06	4.34115e+06		12089744	1450945	2602900		6814496		7310824	9186754	2.81791e+06	15367482	6626338	8638134	1.50853e+06	7.63451e+06	2.06914e+06	9245176	3161005	7.56625e+06	3.07421e+06	6.5943e+06
PLCL2|1xPhospho [S1113(100)]	Q9UPR0	Inactive phospholipase C-like protein 2	SLEVIPEK	pSLEVIPEK			17607556		9119452		809014	5570408		624642	2.81834e+06		10637530			5423511	1.07683e+06	8564490		1.81364e+06	584548	21175820	3.1257e+06		1.8614e+06	19244660			6922784	314097		806982	12272548
LIN54|1xPhospho [T280(99.6)]	Q6MZP7	Protein lin-54 homolog	VLSQSTPGTPSK	VLSQSTPGpTPSK					12844720					7.23107e+06	6.95222e+06	5106514	26873296	4468979	3.83836e+06	15357229	4952686		1.63427e+06	5966874			19574068		1.48286e+06		5713088	3.07027e+06	9768124	21355032	4419955
LYSMD1|1xPhospho [S99(100)]	Q96S90	LysM and putative peptidoglycan-binding domain-containing protein 1	DLFNGLDSEEEKDGEEK	DLFNGLDpSEEEKDGEEK			1.14598e+06		1.91748e+06	1.57473e+06	4.87389e+06	779384			1.16414e+06					1951963	1.82733e+06	1.4541e+06		937942			1.44876e+06	3.09719e+06				618169	1.12206e+06
NIPBL|2xPhospho [T2667(100);S2672(100)]	Q6KC79	Nipped-B-like protein	NNTAAETEDDESDGEDRGGGTSGSLRR	NNTAAEpTEDDEpSDGEDRGGGTSGSLRR					38677460		25136814			8943502	18153064	72374103		10085961		16467473	13316056				8695446		31391850				25993400		11054646			10259701
PHF6|1xPhospho [S156(99.1)]	Q8IWS0-2	PHD finger protein 6	KTAHNSEAADLEESFNEHELEPSSPK	KTAHNSEAADLEESFNEHELEPSpSPK			659238	4998945	6251160		666090				1.77041e+06									2414215	4.14728e+06		2746785
HMHA1|2xPhospho [S592(99.1);S/T]	Q92619	Minor histocompatibility antigen HA-1;Minor histocompatibility protein HA-1	KSSFNVSDVARPEAAGSPPEEGGCTEGTPAKDHR	KSSFNVSDVARPEAAGpSPPEEGGCTEGTPAKDHR										23267944		17756038									8666107	19926266								8344602		6.81216e+06
YTHDC1|1xPhospho [S120(99.7)]	Q96MU7	YTH domain-containing protein 1	LSSSASREPYK	LSSpSASREPYK				10814983	15190807				12550088	24956926	9232651	41346168	44047736	7307518	15201730	25685780	4748260		7.87764e+06	8527666	10238825	3.41254e+06	28183464	7.33203e+06	1468527		10216396	25761570	5.60449e+06	14123584	1.21577e+06	3285243
FAM126A|1xPhospho [S400(100)]	Q9BYI3	Hyccin	EKETTGESCKDHFAR	EKETTGEpSCKDHFAR							1932678				2.92887e+06	3.5607e+06	2.97664e+06								4.21306e+06		5.45288e+06						218211
VAMP8|1xPhospho [S55(100)]	Q9BV40	Vesicle-associated membrane protein 8	NKTEDLEATSEHFK	NKTEDLEATpSEHFK			2.3327e+06	7.73778e+06	17587004	5.11339e+06	4238003		25903990	37471732				3.23646e+06							33667972	27400198	14371059		2.91195e+06			3.60425e+06	5.98647e+06				7166988
HIC1|1xPhospho [S237(100)]	Q14526	Hypermethylated in cancer 1 protein	RCSPLCGLDLSK	RCpSPLCGLDLSK				575010	645398		2168863		3.81761e+06	1.35118e+06	1.11718e+06	440507		510309		651741	772502	1516402		392074	1.0487e+06		442382	594321	374510		362617	246231	1.17195e+06	546550	1.1777e+06	1.43364e+06
RAVER1|1xPhospho [S672(95.3)]	Q8IY67-2	Ribonucleoprotein PTB-binding 1	AIGSSPLGSGEGLLGLSPGPNGHSHLLK	AIGSSPLGpSGEGLLGLSPGPNGHSHLLK			22831326	32602532	14800855	19105950	15312663	12715740		24416124	19528180	13923425	12606179	15001317	19853352	34862216	9168012	26930558	33212452	12281764		117335736		25457248	8658488	12805156	11489636	20789016		10328999	18145022	12671243	37368196
CLASP1|1xPhospho [T711(99.3)];Q7Z460-3 1xPhospho [T711(99.3)]	Q7Z460;Q7Z460-3	CLIP-associating protein 1	GPPVTPSSEKR	GPPVpTPSSEKR				5.73454e+06	12212311		3.77304e+06		1.24036e+06		3.10425e+06	24519948		8424432	4.73279e+06	10722243	6076923	5.36405e+06	8007786						1.52768e+06	3945810	7.70285e+06	19533892	1.08309e+06		930906
SRRM1|3xPhospho [S389(100);S391(100);S393(100)]	Q8IYB3	Serine/arginine repetitive matrix protein 1	RLSPSASPPR	RLpSPpSApSPPR			134546016	407637696	1044563392	622450176	1049051776	593111360		44325192	182457792	875286656		405302368	998239040	941178944	439514976	2662984	87540160	981483520	97368784	508725312	643401600	792675520			726415872	23977876	421136160		21134946	1152451200	1071478080
ZC3H13|3xPhospho [S845(100);S848(100);S853(100)]	Q5T200	Zinc finger CCCH domain-containing protein 13	EHSPDSDAYNSGDDKNEK	EHpSPDpSDAYNpSGDDKNEK							10599645					9671184		1.60684e+06	6.95901e+06	8461879	2.71415e+06												1.9011e+06			9773544	9358230
SRRM2|1xPhospho [S2426(100)]	Q9UQ35	Serine/arginine repetitive matrix protein 2	MTSERAPSPSSR	MTSERAPpSPSSR					8570073	8.38644e+06			7453851	69145736	1.12416e+06	5.27875e+07	2.89346e+06	302382	3.95409e+06	1.1613e+07		1.05331e+06	621763	3966996	133271064			35613602			2.02803e+06	3.77206e+06		16841780		31991890
CIT|1xPhospho [S2035(100)]	O14578-4	Citron Rho-interacting kinase	ERSPGRLFEDSSR	ERpSPGRLFEDSSR			6779375	31228746	29217808	16190920	2.76356e+06	9123088	17495820	73506640	20209828	64037772	23490366	6348787	10700057			5.19479e+06	3402044	42737728	61724516	28367238	29394746	29592194	8984858		29740480			28165650	18733328	21722984
SAFB2|1xPhospho [S194(99.5)]	Q14151	Scaffold attachment factor B2	NTLETSSLNFK	NTLETpSSLNFK
DLGAP5|2xPhospho [S830(100);T837(100)]	Q15398	Disks large-associated protein 5	HISFGGNLITFSPLQPGEF	HIpSFGGNLITFSPLQPGEF					4.20293e+06		1.93494e+06				2.01754e+06	5903906
NMNAT1|1xPhospho [S117(100)]	Q9HAN9	Nicotinamide/nicotinic acid mononucleotide adenylyltransferase 1	LEASDCDHQQNSPTLERPGR	LEASDCDHQQNpSPTLERPGR			20093000		90772768		16225178			31257612	41058508	29125848	35659368				4.15131e+06			33101362	23178790	83588208	84404856						4.55743e+06	39622312		16599325	13763948
RRN3|1xPhospho [S44(100)]	Q9NYV6	RNA polymerase I-specific transcription initiation factor RRN3	ALENDFFNSPPRK	ALENDFFNpSPPRK				2.16888e+06	7515699	1.9333e+06	6.51573e+06				4477130	15946467	9738332	4742880		4.95118e+06	7571305		3.19519e+06	1.61151e+06					1.17859e+06		5406346	3.65895e+06	7265173			3.48455e+06
CD2AP|1xPhospho [S510(100)]	Q9Y5K6	CD2-associated protein	FNGGHSPTHSPEK	FNGGHpSPTHpSPEK							33684980				46958840	6.83033e+06		3.28211e+06	211118	5762099	8951641	22978648	4090768	9250429					10158867			2.0689e+06	4240.25			66061.4	106717
APOBR|1xPhospho [S939(100)]	Q0VD83-4	Apolipoprotein B receptor	ETEPESLEHVR	ETEPEpSLEHVR			35514616	25217468	21494496	30675086	19558896	10621127	24459888		21642788	4826825	22284928	2.61146e+06	7051195	6.44481e+06	10475642	6988279	3.843e+06	19308364	17356400	40859328	32181074	16026828	2.9874e+06	30968626	6510862	8.16984e+06	8737834		4801823	6696105
DYNC1H1|1xPhospho [S4368(98.9)]	Q14204	Cytoplasmic dynein 1 heavy chain 1	TRTDSTSDGRPAWMR	TRTDpSTSDGRPAWMR			45501884	93442928	70053344	104238088	38855772	17393650	77494232	207043536	93567152	160052816	158546944	19978692	45257136	67863608	21682610	22033040	19269358	126540264	106393616	123452936	103183424	68409768		106266512	74026168	49987112	23583858	171968656	52355524	77754224	69655128
CHRAC1|1xPhospho [S124(100)]	Q9NRG0	Chromatin accessibility complex protein 1	EEKREEDEENDNDNESDHDEADS	EEKREEDEENDNDNEpSDHDEADS			1.44682e+06	12093893	76505556	1.87716e+07	61525089	3.9734e+06		3.53163e+06	42151140	70277080	5.45077e+06	1.07753e+07	15988303	2.5559e+07	2.09179e+07		3.38362e+06	1.99231e+07	2.60064e+07	5.72199e+06	49403935	6570880	4.66636e+06	4.30982e+06	30527595	12632698	1.11615e+07	2.93929e+06		22577786	2.89653e+07
CWC22|1xPhospho [S61(100)]	Q9HCG8	Pre-mRNA-splicing factor CWC22 homolog	SYDSSMESR	pSYDSSMESR			19961517	15422690	50423968	9842468	21444061	1.1007e+07	8643940	29701431	19843401	55576150	11681197	12883790	1.95625e+07	23692628	15243957	1.07899e+07	9.63451e+06	24162630	27708544	8086271	30673255	7.69805e+06	1.13812e+06	27330132	12882073	14756191	17382216	24583681	61880.1	12149923
RTF1|3xPhospho [S58(99.4);S/T];S60(99.4)	Q92541	RNA polymerase-associated protein RTF1 homolog	VVIDSDTEDSGSDENLDQELLSLAK	VVIDSDTEDpSGpSDENLDQELLSLAK
LAT2|1xPhospho [S86(100)]	Q9GZY6	Linker for activation of T-cells family member 2	LLQFYPSLEDPASSR	LLQFYPpSLEDPASSR				8259702			3452446			1.4249e+06	2.22059e+06			7562284	7903736			2.34144e+06				1.83675e+06		4.10728e+06	4.92736e+06	3.55848e+06	7325085	11748363	1.98006e+06	2.38853e+06	18418900		3.50173e+06
TBC1D22B|1xPhospho [S58(99.6)]	Q9NU19	TBC1 domain family member 22B	KASSFHEFAR	KASpSFHEFAR			2582799	7393817		3.84316e+06		1848630	3.27682e+06				4.00242e+06							2866791		4.95373e+06	5574986	4868732			3.23558e+06			4.3309e+06	2.28475e+06	1.11508e+06
YEATS2|1xPhospho [S447(100)]	Q9ULM3	YEATS domain-containing protein 2	IVPQSQVPNPESPGK	IVPQSQVPNPEpSPGK
KIAA0430|1xPhospho [S760(100)]	Q9Y4F3	Meiosis arrest female protein 1	SMSPNLLNR	SMpSPNLLNR			5010273		5802854	3.7536e+06	2935750						8424714	1.12014e+06		7996804	1858548			2.36605e+06		4.90984e+06	2.73408e+06			12840566				4682090		2.05178e+06
SRSF2|3xPhospho [S187(100);S189(100);S191(100)]	Q01130	Serine/arginine-rich splicing factor 2	SRSRSPPPVSK	pSRpSRpSPPPVSK					10961665		64716060	13510196			4.70252e+06	4.75556e+06		3.31204e+06	6745580		10549344			5.86763e+06							2.19504e+06		1.00262e+06
MAP7D1|1xPhospho [S446(100)]	Q3KQU3	MAP7 domain-containing protein 1	QSLPASPR	QSLPApSPR			3831766		19588560		9859467	8.21098e+06		14195857		15961862	15225239		10415792	9718618	13173238	6.19722e+06		8458386			15144560			30861198				38604136		8567687
SRRM2|1xPhospho [S536(100)]	Q9UQ35	Serine/arginine repetitive matrix protein 2	SPQRPGWSR	pSPQRPGWSR				5928729	1.25796e+07	10695316	1.11577e+07	1.46024e+07	2.06031e+06	11555796	5.69651e+06		1.80075e+07		1.13543e+06	8.91692e+06	5.4328e+06	5.18012e+06		10491966				7336572		7.24698e+06	8069553	9.30002e+06	1.9124e+06	10946777	4.56744e+06	4202884
SNRPD2|1xPhospho [T12(100)]	P62316	Small nuclear ribonucleoprotein Sm D2	SEMTPEELQKR	SEMpTPEELQKR			9173448		8052715			2564926		6393488	5303813	7.34162e+06			4541663	4.04381e+06	3.40194e+06	1.11096e+06		4.615e+06		15302827	5.67836e+06			17268770			3639713	9606773		7.385e+06	12671800
POM121C|1xPhospho [S246(100)]	A8CG34	Nuclear envelope pore membrane protein POM 121C	MVCSPVTVR	MVCpSPVTVR					8839200				12378207		6.19123e+06	14102392					9608644		7.70411e+06						1.33289e+06	18054454	6.15324e+06			9192605
NR3C1|1xPhospho [S134(100)]	P04150-3	Glucocorticoid receptor	STSVPENPK	STpSVPENPK			13892802	14482502	15271340	21193006	24277678	16801932	23159342	21903440	10574981	19622532	15050525	5883903	24704144	17101570	6.1976e+06	13518443	5033919	26930366	21108682	18898182	25400398	24720462	4978864	3.34679e+06	8619848	16811462	6.73651e+06	5.90475e+06	3.90649e+06
DNMT3A|1xPhospho [S105(100)]	Q9Y6K1	DNA (cytosine-5)-methyltransferase 3A	SEPQPEEGSPAGGQK	SEPQPEEGpSPAGGQK			7963927	9907274	11883600	7228401	9296471	3.25901e+06	9387752	4.55099e+06	4.01134e+06	7.68351e+06		2.8482e+06	9016462	6.94186e+06	4.22029e+06	2.62061e+06	2.93304e+06	7.05243e+06	9620837	8696745	8958625	6298386		4.88022e+06	5.56775e+06	6028845	4.33531e+06	7476120	1.43268e+06	10395739
CNTRL|1xPhospho [S831(99)]	Q7Z7A1	Centriolin	LGTGEMNIHSPSDVLGK	LGTGEMNIHpSPSDVLGK
44446|1xPhospho [T426(100)]	Q16181	Septin-7	ILEQQNSSRTLEK	ILEQQNSSRpTLEK				14987468	194505904		52103156		63047768	126889360	167308128	186419232	136707776	40461880	4380835	34514220	48170792		27650364		40357028		139399008		14247466	89869600	96171544	66886536	28901054	168741472		4.48325e+06
SCAMP3|1xPhospho [S76(100)];O14828-2 1xPhospho [S50(100)]	O14828;O14828-2	Secretory carrier-associated membrane protein 3	KLSPTEPK	KLpSPTEPK																		63234032							38005212
IBTK|1xPhospho [S1083(100)]	Q9P2D0	Inhibitor of Bruton tyrosine kinase	EDLKPWEKSPILK	EDLKPWEKpSPILK			4.80574e+06	5.1904e+06	3620367	9991748	1.22197e+06		10455452	4299182	3.82633e+06	5.59191e+06	11263877	1.21163e+06		4.24182e+06	1.52055e+06	2948227	2.33705e+06	5.695e+06	513685	16132444	4.53307e+06	869237	730516	481187	2.81278e+06		4.19783e+06		1.72323e+06	3.45676e+06
SEMA4D|1xPhospho [T817(100)]	Q92854	Semaphorin-4D	ETLVEPGSFSQQNGEHPKPALDTGYETEQDTITSK	ETLVEPGSFSQQNGEHPKPALDTGYEpTEQDTITSK					16636161		12669211				3.89993e+06		7.08046e+06								2922658		14105786			5280233				4.52599e+06
ATXN7|1xPhospho [S840(100)]	O15265-2	Ataxin-7	KCSPSSSSINNSSSKPTK	KCpSPSSSSINNSSSKPTK
DDX55|1xPhospho [S594(99.5)]	Q8NHQ9	ATP-dependent RNA helicase DDX55	TVDLGISDLEDDC	TVDLGIpSDLEDDC					17383496		1821994	1.05954e+06	13556727	5819765	5.07845e+06	619070	6531147	3.51199e+06	2.60284e+06	21509750		5398254	4.68277e+06	6478323		21405900	8078277	524750		377428				5.85063e+06		2.75172e+06
NHSL2|1xPhospho [S435(100)]	Q5HYW2	NHS-like protein 2	HHSETNFGVK	HHpSETNFGVK							6.0461e+06				9014201							2.93143e+06	1.87497e+06
BCL9|1xPhospho [S278(100)]	O00512	B-cell CLL/lymphoma 9 protein	LQPTPPIPAPAPKPAAPPRPLDRESPGVENK	LQPTPPIPAPAPKPAAPPRPLDREpSPGVENK				15767906	18306358	8.32415e+06	8924121		13517904	58007960	6.34543e+06	25289714	37057672			3.96586e+06	2.04987e+06		3672692	7.4837e+06	14520506	68428272	16421542	8459102			7830292	6344561	4.04616e+06	22247002	2.18447e+06	10443339
PLEKHO1|1xPhospho [S227(100)]	Q53GL0	Pleckstrin homology domain-containing family O member 1	RADSDRIQPSADR	RADpSDRIQPSADR				13068116	10448033	6531204				3.01534e+06	4.69284e+06	27761550	12661845	2.86596e+06		9023263	3.98026e+06			9729359		4636093	10168534		1.60414e+06		10099096	14664717			948920
ANKRD12|1xPhospho [S543(99.5)]	Q6UB98	Ankyrin repeat domain-containing protein 12	DDTSLHLFHISTGKSPK	DDTSLHLFHISTGKpSPK				2.99339e+06	2.49036e+06		2.05768e+06			4.38134e+06	2.91925e+06	5319890	3872120			1.33251e+06	184665		236125	1.3824e+06	2.86891e+06		2448588	1.38176e+06			1.02901e+06	2.14618e+06	1.8381e+06	940315	1.32068e+06	2.78589e+06
KIF4A|2xPhospho [T799(100);S801(100)]	O95239	Chromosome-associated kinesin KIF4A	RRTFSLTEVR	RRpTFSLTEVR			4.49752e+06	6.35201e+06	7071887	21663956	10882395	1846297	8575591	20666080	10055960	21798860	5827151		2.27377e+06	2.26785e+06	2.28309e+06	1.57286e+06		23005858	21724438	15606377	31138622	4.3015e+06	1.2119e+06	15319344	16216109	7.33675e+06	5234272	10476518		7.52918e+06
HUWE1|3xPhospho [S3919(100);T3924(100);T3927(100)]	Q7Z6Z7	E3 ubiquitin-protein ligase HUWE1	ESQLAHIKDEPPPLSPAPLTPATPSSLDPFFSR	ESQLAHIKDEPPPLpSPAPLTPATPSSLDPFFSR			9.37467e+06		6.58316e+06	786424	14192190	6.2254e+06		18725099		1.75898e+07		1.00083e+06	8.98875e+06		9.54448e+06	1.27902e+07		7187889	4.0425e+06	804267		1.21143e+07						2.07403e+07	273280	6899275	6550454
FAM111A|1xPhospho [S62(100)]	Q96PZ2	Protein FAM111A	FHSPKKNPEDQTMPQNR	FHpSPKKNPEDQTMPQNR			8986737	20840414	14898118		6329504	1.53501e+06	1.7565e+06		1.195e+06	18586962		690565			9266693		921623	8701766	338844896		11874456	8898041	1.03092e+06		4335368		928011	5.03642e+06	698300	6624391	2.25837e+06
RIF1|1xPhospho [S1431(100)]	Q5UIP0	Telomere-associated protein RIF1	SEVVESTTESQDKENSHQK	SEVVESTTEpSQDKENSHQK					10585752	2.28234e+06	4.93139e+06		9830599	2.5178e+06							1.1001e+06	1.27695e+06		2446825			7331110			9032968		1.52081e+06	457000	4.59372e+06		2.44128e+06
TRIP12|1xPhospho [S1039(100)]	Q14669-3	E3 ubiquitin-protein ligase TRIP12	DDSLDLSPQGR	DDSLDLpSPQGR				18818672		14344427								5805973			584927		6973327		1.11063e+06	9048380			3.11141e+06		12987871	12813531			8904836
TES|1xPhospho [T215(99.1)]	Q9UGI8	Testin	QMNIPGGDRSTPAAVGAMEDK	QMNIPGGDRSpTPAAVGAMEDK				2.3894e+06	8536651				6.89062e+06			12665865					2.48075e+06			1.26605e+06	5.56348e+06		5305062	1.01693e+06			1.32779e+06			8920446	1.68075e+06		7.09707e+06
SPEN|1xPhospho [S2366(100)]	Q96T58	Msx2-interacting protein	VVAPVESHVPESNQAQGESPAANEGTTVQHPEAPQEEK	VVAPVESHVPESNQAQGEpSPAANEGTTVQHPEAPQEEK			5.99422e+06		8688373		3.67914e+06			18503452	7.07253e+06						1097999				1.95547e+06	27557002	8699787	5865232			2.41557e+06			2.97633e+06		2.67911e+06
ATP2B2|1xPhospho [S1234(100)]	Q01814	Plasma membrane calcium-transporting ATPase 2	SATSSSPGSPIHSLETSL	SATSSSPGpSPIHSLETSL
SMC5|1xPhospho [S793(100)]	Q8IY18	Structural maintenance of chromosomes protein 5	NKLESDYMAASSQLR	NKLESDYMAASpSQLR			2718928		4.6102e+06		2316964			6200670	4259897	7.74286e+06				3569385	371981	2504671	1.82822e+06	4.44299e+06		24385982	6.77754e+06			8509214	2.39368e+06					1.55106e+06
TAF3|1xPhospho [S243(100)]	Q5VWG9	Transcription initiation factor TFIID subunit 3	IPPMLSPVHVQDSTDLAPPSPEPPMLAPVAK	IPPMLpSPVHVQDSTDLAPPpSPEPPMLAPVAK				1.4866e+06		1.80208e+06			1.58978e+06					726522								8858549		1.47266e+06							638683
RFTN1|1xPhospho [S450(100)]	Q14699	Raftlin	FSREEMHNR	FpSREEMHNR				2.34111e+06	9.97934e+06		2.63728e+07				1.35206e+07	2.00192e+07		724262	812597		7986849	1.83437e+06	2.7674e+06	9.18385e+06	1.0472e+07			4473749	2.16561e+06		3896394	2.80651e+07	1.58702e+07
CCDC9|1xPhospho [S80(100)]	Q9Y3X0	Coiled-coil domain-containing protein 9	SPGTPRPPGASK	pSPGTPRPPGASK			41436240	46483416	49422420	53741376	28127348	22184332	34140492	58922300	10889636	61461972	91900208	14397537	40102196	24326680	10580605	27159492	19452276	46099008	44525088	56227088	48285372	27562472	4968336	36624516	36489076	46230852		36626688	289723
CEP41|1xPhospho [S363(99.4)]	Q9BYV8	Centrosomal protein of 41 kDa	SLSSGHLQGKPWK	SLpSSGHLQGKPWK			32459080	39743520	27297882	22825590	16380022	19500976	25887676	51941372	23652422	25377928	30845812	2228269			3.02646e+06	7.31069e+06	3.49934e+06	27813326	35678200	42793448	46367192	24572660		56168976	17356276	10282220	2450821	38205044	21469268	7.12332e+06	41690104
RFX7|1xPhospho [S225(100)]	Q2KHR2	DNA-binding protein RFX7	LQSPLPGESAAK	LQpSPLPGESAAK			43346448	67866944	83623264	46780972	39611492	18686986	58167476	71477960	31937096	50861820	119623496		15662129	25234530	35521988	17189684	22574732	45739272		46542528	88061192	38390428		91989520	54194600	51726560	13372010	57473820	21629000	33524960	21769144
PPP4R2|1xPhospho [S159(99.6)]	Q9NY27	Serine/threonine-protein phosphatase 4 regulatory subunit 2	MNGVMFPGNSPSYTER	MNGVMFPGNpSPSYTER				1.93351e+06		2.22553e+06	25027136				1.94831e+06	2184513		5803952		4.92588e+06	17259866		7.60768e+06	10754312				11593796	4.08662e+06		5.16552e+06	2.04757e+06	14516548		2.90168e+06	3.68925e+06	5598173
SUN1|1xPhospho [S333(99.5)]	O94901-9	SUN domain-containing protein 1	HLDAHTAAHSQSPR	HLDAHTAAHSQpSPR				588432	401723	333579	5341886				2459459	2.79837e+06		469487		1.1601e+06	2938112		1264955	1.73989e+06			294434	330626	214490			568972				142200	202539
SH3BP1|1xPhospho [S17(100)]	Q9Y3L3	SH3 domain-binding protein 1	QLAQTGSLGR	QLAQTGpSLGR			4780734		29076132		8.06232e+06		11694596	10864140	11064704	23965088	11563707	3.07964e+06	3579047	5178025	10259301	5.63503e+06	4.2219e+06	2973733	8581593		10110443		1.1242e+06	35683968	15704125	12501817	6.42921e+06	31337028
MKI67|2xPhospho [S2420(100);P46013-2 2xPhospho [S2060(100);T2066(100)];T2426(100)]	P46013;P46013-2	Antigen KI-67	LDLLGNLPGSKRQPQTPK	LDLLGNLPGpSKRQPQpTPK				715938	5519302		633010					6.00327e+06		1.31855e+06			1.91205e+06			797362				1.00534e+06	868585	1155898		1.98651e+06		506478
RPS27;RPS27L|1xPhospho [S27(100)];Q71UM5 1xPhospho [S27(100)]	Q71UM5;P42677	40S ribosomal protein S27;40S ribosomal protein S27-like	LVQSPNSYFMDVK	LVQpSPNSYFMDVK			688050		2.22817e+06		1.73096e+06					2.5797e+06			4996490					1.2114e+06		2033545				1.61153e+06				2170525			1.4035e+06
GAB3|1xPhospho [S483(100)]	Q8WWW8-2	GRB2-associated-binding protein 3	TSFLSPER	TSFLpSPER				3178093	10549244	4635298			13043505		8346058		30896352	11862661	1.99627e+06	15431291	1.65961e+06	9174813	4.17722e+06				5.30917e+06		5680643	37005240	2.40912e+06	3081755	14056111		1.90716e+06
PIKFYVE|1xPhospho [S1754(100)]	Q9Y2I7	1-phosphatidylinositol 3-phosphate 5-kinase	GTAGKSPDLSSQKR	GTAGKpSPDLSSQKR			468759		363059	343876					3.32938e+06	387363	2.83744e+06	112088				4.14156e+06		634680			1.70449e+06	1.44643e+06	2.22197e+06	402504		489571		560656
GPCPD1|1xPhospho [S175(99)]	Q9NPB8	Glycerophosphocholine phosphodiesterase GPCPD1	LTLEGLEEDDDDRVSPTVLHK	LTLEGLEEDDDDRVpSPTVLHK			9007543		5.63135e+06		2569157			3.40455e+06	2.52463e+06	20036032			7.18728e+06	1.69005e+06	2.3134e+06	2852191		5.81846e+06	3.5338e+06	3.99742e+06	3.48933e+06	8.31804e+06		6.59632e+06			1.76396e+06	11968543		2.43778e+06
BIRC6|1xPhospho [S1248(100)]	Q9NR09	Baculoviral IAP repeat-containing protein 6	LPSLKHQSNKGYSLASLLAK	LPpSLKHQSNKGYSLASLLAK																												298376				5961365
CXorf23|2xPhospho [S15(100);S17(100)]	A2AJT9	Uncharacterized protein CXorf23	HRSLSPVPR	HRpSLpSPVPR			3504490		18143888	7605590	9747340				5019336	5.82965e+06			4.07195e+06		3.11802e+06			17517522				1.89204e+06			7.69593e+06				726934	5395221
GPATCH8|1xPhospho [S1035(100)]	Q9UKJ3	G patch domain-containing protein 8	SQSPHYFR	SQpSPHYFR			110258080	129247088	154887584	122783664	82113632	97555152	84583104	126606368	90006128	131167104	132714880	84195936	92361632	86839136	58511960	75335768	52432168	157417472	128694800	112416552	119830752	143132560	23953308	29858190	132855344	108052272	62676692	90339480	117315392
SPTBN1|3xPhospho [S2164(99.1);S/T];S2165(100)	Q01082	Spectrin beta chain, non-erythrocytic 1	TSSKESSPIPSPTSDR	TSSKEpSpSPIPSPTSDR							22687416																	9435108					2.59722e+06
MARK3|1xPhospho [S624(100)];P27448-6 1xPhospho [S585(100)]	P27448-2;P27448-6	MAP/microtubule affinity-regulating kinase 3	SRGSTNLFSK	SRGpSTNLFSK				18827968	6.40059e+06		22459510		15382735	21097462	14972963	35838912	6179130	12319150	2.97116e+06	23352510	16871248	8951080	8710300		22268120				2.09605e+06	11355029	36566316	26848898	13527766	11273621	2.60819e+06
SSBP3|1xPhospho [S347(100)]	Q9BWW4	Single-stranded DNA-binding protein 3	NSPNNISGISNPPGTPR	NpSPNNISGISNPPGTPR							24082224								981701						915838		6783844	25144740		37870620							6428567
PSMD1|1xPhospho [T311(100)]	Q99460	26S proteasome non-ATPase regulatory subunit 1	TSSAFVGKTPEASPEPK	TSSAFVGKpTPEApSPEPK				8.08305e+06		9816235	7230578		17636416	16228695	4435978	16210626	17764116	2.96133e+06			3.88219e+06			5.34368e+06		9128397	9723689	16891832			7.74848e+06	7.87794e+06		11449471			6.99339e+06
TBX21|1xPhospho [S513(99.3)]	Q9UL17	T-box transcription factor TBX21	RVSPYPSSGDSSSPAGAPSPFDK	RVSPYPSSGDSSpSPAGAPSPFDK				8565262	2.28494e+06	5.69661e+06	2.63949e+06		12740248		5434664					1.19121e+06		954070	1.61386e+06	1.27914e+06							2022853		2.24356e+06			5700134
CEP350|1xPhospho [S473(100)]	Q5VT06	Centrosome-associated protein 350	AESDPRLDVLHR	AEpSDPRLDVLHR			34797848		16164021		7108022			114012848		3463606			17511536	28936082	4519126			25231754	38807968	52008396	23602106	26150308		3.53583e+06						22110556	15660200
LRRC47|1xPhospho [S431(100)]	Q8N1G4	Leucine-rich repeat-containing protein 47	RQSVSGLHR	RQpSVSGLHR														318332											2.38108e+06
API5|1xPhospho [S464(100)]	Q9BZZ5	Apoptosis inhibitor 5	ASEDTTSGSPPKKSSAGPK	ASEDTTSGpSPPKKSSAGPK																					8514952			240237
PCNP|1xPhospho [S87(100)]	Q8WW12	PEST proteolytic signal-containing nuclear protein	ASAISIK	ASAIpSIK			3.19345e+06	30432148	58896256	8700366	70450608	11218606	5.72173e+06	40300472	50213520	72079576	18031548	35349716	51451752	88520352	67073116	82259168	65581592	4.47965e+06	33550042		9101004	17864910	42447784		54333248	96520024	54004448		33267886
GLYR1|1xPhospho [S130(100)]	Q49A26	Putative oxidoreductase GLYR1	KLSLSEGK	KLpSLSEGK							21157524	8329487	2.005e+06		30531056	8531567		7.31129e+06	2.15456e+06	12373942	5.50662e+06	25973770	9.7123e+06	22204606					1.3407e+07			1.89336e+06	1.79316e+06		4383834
SRRM2|3xPhospho [S1101(99);S/T];S1103(100)	Q9UQ35	Serine/arginine repetitive matrix protein 2	SSSPVTELASRSPIR	SSpSPVTELASRSPIR			3.47329e+06		3.89293e+06		11744007	5786396	1.15522e+06		3.9798e+06	2664627			3.23083e+06	5.6765e+06	5698902	2144385		6440291	1.58089e+06		5.17618e+06	6099060	440812	1.57816e+06		571294	3.69183e+06	7.13843e+06		6954340	5.36692e+06
CCDC130|1xPhospho [S40(100)]	P13994	Coiled-coil domain-containing protein 130	KLSQGILIIR	KLpSQGILIIR				1.72993e+06		1.07325e+06						1.47575e+06		2.02242e+06	1.83146e+06	2538975		3.02469e+06	1.08271e+06						1.82031e+06		613431		4280590		1.55484e+06	1.2923e+06
PRPF40A|1xPhospho [S888(100)]	O75400	Pre-mRNA-processing factor 40 homolog A	SDSPESDAEREK	SDSPEpSDAEREK			19058498	23587432	2.58969e+07	23091000	45821236	8496488			3.40542e+07	2.65205e+07	14374053	8.92596e+06	20167659	26574185	18151528	7.42129e+06	9.22876e+06	2.51535e+07		18070046	24254924	15354760	5.74251e+06	13313423	12695006	1.65657e+07	8.60969e+06	9724323	2128481	13299684
PATL1|2xPhospho [S179(100);S184(100)]	Q86TB9	Protein PAT1 homolog 1	STSPIIGSPPVR	STpSPIIGSPPVR			1.45554e+06	3505935	2488550	2.50822e+06	11134840	3.49343e+06		2610145	1343034	7295948	1.22434e+06	2.32939e+06	3.45234e+06	11119921	9280544	6974516		1.47577e+06	1190286		325094	4483497		1.13279e+06			6.83392e+06	5263300		8399100	2.42697e+06
PPP1R18|1xPhospho [S468(100)]	Q6NYC8	Phostensin	RSGHTFTVNPR	RpSGHTFTVNPR			1.86142e+06	25862734		4.18916e+06			3.27828e+06	17847664	6802026	9593428	4.2839e+06	2471388	4812024	4144153	2.82178e+06				6491642						8645322	11587368	5006848	5.13905e+06		1.98951e+06
SPEN|1xPhospho [S2159(100)]	Q96T58	Msx2-interacting protein	SDPVDPDKEPEKEDVSASGPSPEATQLAK	SDPVDPDKEPEKEDVSASGPpSPEATQLAK
KLF13|1xPhospho [S268(100)]	Q9Y2Y9	Krueppel-like factor 13	TGSLSDYSR	TGpSLSDYSR					4991979		8662849		2.23881e+06		2.412e+06			1530646	8.15691e+06	8484745	3903765	9782354		2.32458e+06					1.44706e+06	5.56904e+06		5154713	4885296		7.58975e+06
HNRNPC|2xPhospho [S241(99.6);P07910-2 2xPhospho [S228(99.6);S/T]	P07910-2;P07910	Heterogeneous nuclear ribonucleoproteins C1/C2	SEEEQSSSSVKKDETNVK	SEEEQSSSpSVKKDETNVK					9294945		9952314		13416929		6109963	7932749	17486930				3040000			6.9701e+06		6026087					1.71931e+06			2.30517e+06		1.47498e+06	3.84226e+06
MYBBP1A|1xPhospho [S1267(98.9)]	Q9BQG0-2	Myb-binding protein 1A	NQKPSQVNGAPGSPTEPAGQKQHQK	NQKPSQVNGAPGpSPTEPAGQKQHQK																																1612831
SEC16A|1xPhospho [S136(100)];O15027-5 1xPhospho [S136(100)]	O15027-5;O15027	Protein transport protein Sec16A	IVNHWASPELR	IVNHWApSPELR						8724158		2.66485e+06	10240823									5.10916e+06			8846003									7.05759e+06
44446|1xPhospho [T228(100)]	Q16181	Septin-7	IYEFPETDDEEENKLVK	IYEFPEpTDDEEENKLVK			7.33663e+06		6179492		7.68808e+06	3.14849e+06	1.25482e+06	6320720	6.58714e+06	6839180		422616	2.06032e+06	7172796	3452361		570415	5.99551e+06		4.47857e+06	5253793			6.00091e+06			1.76495e+06	7.14949e+06		4.0301e+06	8851018
VPS4A|2xPhospho [S95(98.8);S97(100)]	Q9UN37	Vacuolar protein sorting-associated protein 4A	KPVKENQSEGKGSDSDSEGDNPEK	KPVKENQSEGKGpSDpSDSEGDNPEK				739214	11453472		5099529	381395			1.41231e+06	17893816		1.37182e+06	2.41001e+06	3.18643e+06	2.46729e+06			6794284							2874364		529517			4.01322e+06
FOXK2|3xPhospho [S195(100);S/T];S199(100)	Q01167	Forkhead box protein K2	AVQPHISPLTINIPDTMAHLISPLPSPTGTISAANSCPSSPR	AVQPHISPLTINIPDTMAHLIpSPLPpSPTGTISAANSCPSSPR			2.40758e+06		2.35015e+06		6.32854e+06			13855179		25066566			3.31328e+06	6.43587e+06			3.11558e+06	8491759	14358370	27397094				9731595				21729238
NGDN|1xPhospho [S214(100)]	Q8NEJ9	Neuroguidin	ELKEQYSDAPEEIRDAR	ELKEQYpSDAPEEIRDAR			6.16819e+06							9666426		13535110		14498585	6.2692e+06		3491634		23556140	23978480					24376354						39382124
ITPKB|1xPhospho [S43(100)]	P27987	Inositol-trisphosphate 3-kinase B	AVLSPGSVFSPGR	AVLpSPGSVFSPGR					1.28918e+06				6.06411e+06		2.79548e+06	2.03219e+06		520227	1505144	5192355		1.2904e+06	2.84799e+06	1.48651e+06				2.84939e+06		876815		8.03639e+06	2.25668e+06		1.07279e+06	1.89538e+06
AGO2|1xPhospho [S824(100)]	Q9UKV8	Protein argonaute-2	YHLVDKEHDSAEGSHTSGQSNGR	YHLVDKEHDpSAEGSHTSGQSNGR				6480879	4247826	2951463					2.42648e+06											4977856	4250389					1930763
LARP1|1xPhospho [S228(99.3)]	Q6PKG0	La-related protein 1	SDESGEEKNGDEDCQR	SDEpSGEEKNGDEDCQR
AKNA|1xPhospho [S961(100)]	Q7Z591	AT-hook-containing transcription factor	LSHISTAGTLAQPFAASVPR	LSHISTAGTLAQPFAApSVPR			1.09058e+06	5.38656e+06	1786910	6180689					2235695			6.97132e+06	824389	1883778	1.81934e+06						2.78364e+06	1888754	1.36719e+06		6728767	6177715	1.31494e+06			1.4786e+06
SRRM2|2xPhospho [S2675(100);S2677(100)]	Q9UQ35	Serine/arginine repetitive matrix protein 2	SRSPRKPIDSLR	pSRpSPRKPIDSLR				17459806						23768108		64799904	8606042			10886881				22463294	72190488		8443666	16924894			13095225	5085558		4.99418e+06		33650484
TP53BP1|1xPhospho [S227(98.8)]	Q12888-2	Tumor suppressor p53-binding protein 1	LSDVDANTAIKHEEQSNEDIPIAEQSSK	LSDVDANTAIKHEEQpSNEDIPIAEQSSK
SF3B1|1xPhospho [T296(100)]	O75533	Splicing factor 3B subunit 1	WDETPKTER	WDEpTPKTER			1.44174e+07	33321587	2.87237e+07	1.76648e+07	5.84074e+06	5.51841e+06	1.85881e+07	2.61239e+07	9.63984e+06	23921243	39188754	4.82579e+06	7.09931e+06	8783880	4.82164e+06	7.0498e+06	4.6278e+06	1.44334e+07	2.13588e+07	2.55482e+07	2.16945e+07	9.64227e+06		21155940	1.9835e+07	1.90766e+07	3261259	21193638	3451065	9.53336e+06
TRA2A|3xPhospho [S84(100);S86(100);T88(100)]	Q13595	Transformer-2 protein homolog alpha	SRSYTPEYR	pSRpSYpTPEYR				42488042	29730290	92215876	148164620	77851998			31884719	50594712		66529962	118409636	104379468	55353430		5.39909e+06	78317662	15058595	12740267	28064584	29058341			86922990		49137806		4702839	100400328	63684730
HNRNPA1|1xPhospho [S95(98.9)];P09651-2 1xPhospho [S95(98.9)]	P09651-2;P09651	Heterogeneous nuclear ribonucleoprotein A1;Heterogeneous nuclear ribonucleoprotein A1, N-terminally processed	AVSREDSQRPGAHLTVK	AVSREDpSQRPGAHLTVK			16362863	9712780	23638912	13505166	10977890	2.48564e+06	11507286	15036252	7122265	23156784	16711799	5.98445e+06	5474178		5.14016e+06			12557366	11382473	24811998	16515885	4701900	1.40519e+06	16326220	7.52455e+06	6.81071e+06		10903734	1.69714e+06	7.16871e+06	9903592
MCOLN2|1xPhospho [S558(100)]	Q8IZK6	Mucolipin-2	KRSDDHLIPIS	KRpSDDHLIPIS			25026834	9210762	21230314	13238832	10714037	2045846	9676252	30069248	7.18925e+06	21904600	13016500				5341147			21634818	38994332	8.1957e+06	12197040	10326236		26587710	13094478	8987665		22727134		10527916	29182276
KIAA1429|1xPhospho [S1579(98.9)]	Q69YN4	Protein virilizer homolog	SFLSEPSSPGRTK	SFLSEPSpSPGRTK																																7.26581e+06
C17orf59|1xPhospho [S93(99.3)]	Q96GS4	Uncharacterized protein C17orf59	EALENEPGPQGTLSGAGSRR	EALENEPGPQGTLSGAGpSRR							29642356	3.64889e+06	60300600		26367856	87082192		11645203	12792580		32147610	14692391		52103000					4596562		38406156		19666060		7707771	49179820
ARFGAP2|1xPhospho [S240(100)]	Q8N6H7	ADP-ribosylation factor GTPase-activating protein 2	VSSQSFSEIER	VSSQpSFSEIER			4.2058e+06	10658780	26531850	3.88248e+06	21344470		26202442	34598932	17866084	25211122	15838262	6.08812e+06		6.78315e+06	11355118	4659912	8680676	6488410	16357219		38546776		3.621e+06	25368200	6.83421e+06	20738032	8.37482e+06	21318138		8.2571e+06
MARK3|1xPhospho [T530(100)];P27448-6 1xPhospho [T491(100)]	P27448-2;P27448-6	MAP/microtubule affinity-regulating kinase 3	RNTYVCSER	RNpTYVCSER							12557353				15311724					10252227	6.45115e+06	13387406	3952284	3.99425e+06					5.30086e+06			4.06664e+06
ALS2|2xPhospho [S483(100);S492(100)]	Q96Q42	Alsin	RLSLPGLLSQVSPR	RLSLPGLLSQVpSPR			859908		1526950	5551628	6787356	434239	13750182	4785490	4014063	3.67115e+06		1.59761e+06	12229443	12011805	6248160	5.24847e+06	2.39252e+06	1.18851e+06	731227	11433383	2.39007e+06	7.38596e+06	5.16939e+06		2.32052e+06		2.39685e+06	5716155	2.54082e+06	798302	5.26951e+06
ZNF318|2xPhospho [S2030(100);S2035(100)]	Q5VUA4	Zinc finger protein 318	VSPAHRSPTVLCQK	VSPAHRpSPTVLCQK			5.70672e+06		14567760		4.76909e+06			9342347	6100452	10160244	6851177				1.661e+06			8867409	4.57446e+06	20634330	7.40583e+06	4.7258e+06		8447185				8549637		4.71437e+06	4526232
NIFK|1xPhospho [T223(100)]	Q9BYG3	MKI67 FHA domain-interacting nucleolar phosphoprotein	VSGTLDTPEK	VSGTLDpTPEK				2.81857e+06			12557098					4.04512e+06			4625288	4.23868e+06	13932293	19680196						11299935		15138301			6.68178e+06			8085203
NUMA1|1xPhospho [S1853(99.5)]	Q14980	Nuclear mitotic apparatus protein 1	ATSSTQSLAR	ATSpSTQSLAR																									7668384
PRKCH|2xPhospho [S28(99.2);S32(100)]	P24723	Protein kinase C eta type	IGEAVGLQPTRWSLRHSLFK	IGEAVGLQPTRWpSLRHpSLFK			4.73478e+06	51205248	3.35708e+06		2861058	653315		8052281		4051143		8741763	2601844	6.69279e+06		3298184	1849869	13506891	4.21923e+06	14655281	5.71275e+06		2.92257e+06			864171	1.66658e+06	6292560		4930319	15990470
DUS2|1xPhospho [S445(99.5)]	Q9NX74	tRNA-dihydrouridine(20) synthase [NAD(P)+]-like	LGEESPSLHKR	LGEEpSPSLHKR				5.3474e+06	2.95496e+06	6.07153e+06	1.72479e+06				1.83649e+06		7.51805e+06					1.22641e+06	725206	4746151		8099323	13363114	4.42736e+06		2.47832e+06	2637758	2680958		2.99702e+06
NPM1|2xPhospho [S4(100);S10(100)]	P06748	Nucleophosmin	MEDSMDMDMSPLRPQNYLFGCELK	MEDpSMDMDMpSPLRPQNYLFGCELK			18235240	20183840	34970008	3.33414e+07		901618	18587212	53281250	35548114	15467643	14525764		1.45543e+06	1395560			711568	48309916	2.71258e+07	82037697	25530128	6161258	8656363	4.84755e+06	15309309	17218244		7.1835e+06	2.60863e+06
ITGB2;ITGB7|1xPhospho [S170(100)];P26010 1xPhospho [S195(100)]	P26010;P05107	Integrin beta-2;Integrin beta-7	IGFGSFVDK	IGFGpSFVDK			6237095		1.38583e+06										1.48935e+06	1.93913e+06	1.25587e+06	5872383		6073649				2.75404e+06								2.69414e+06
NOL8|2xPhospho [T888(100);S890(100)]	Q76FK4	Nucleolar protein 8	FLETDSEEEQEEVNEK	FLEpTDpSEEEQEEVNEK
DHX57|1xPhospho [S127(100)]	Q6P158	Putative ATP-dependent RNA helicase DHX57	DLQEQDADAGSER	DLQEQDADAGpSER							10103365		3.58296e+06			5.50499e+06		2.29685e+06			8663251	3.12044e+06											2.28098e+06
NSD1|1xPhospho [S2471(100)]	Q96L73	Histone-lysine N-methyltransferase, H3 lysine-36 and H4 lysine-20 specific	AASPHQVTPQADEK	AApSPHQVTPQADEK				6.98606e+06	6.51957e+06	4425292	4.96316e+06		12863823	5.36085e+06		3.91966e+06		1656252			1.1477e+06	1.71149e+06		4204862		5.68481e+06					2.01339e+06	4.58453e+06	5.00506e+06	2.27927e+06	356498	3001824
MYSM1|1xPhospho [S340(100)]	Q5VVJ2	Histone H2A deubiquitinase MYSM1	QLPSPEPCEIQK	QLPpSPEPCEIQK			20749258		24765084		29935260		22834580	19633898	10561552				23090714	25038040	24330806	45870540		20331908		43419472			11260188	13082772	21621652		7.91461e+06				13293808
NCL|3xPhospho [S28(98.8);S];S34(98.8)	P19338	Nucleolin	EVEEDSEDEEMSEDEEDDSSGEEVVIPQKK	EVEEDpSEDEEMpSEDEEDDSSGEEVVIPQKK							23327220								9637401	6.68291e+06	5.86492e+06	12701375
GPI|1xPhospho [S61(100)]	P06744-2	Glucose-6-phosphate isomerase	EHRSELNLR	EHRpSELNLR			8850969	13917286	10577619	10087687	5.09748e+06	3.1619e+06		2.63467e+06	4.79283e+06									7174495	8.28282e+06			6.74791e+06			3760642	7000318
CHAMP1|1xPhospho [S542(100)]	Q96JM3	Chromosome alignment-maintaining phosphoprotein 1	TAPPASPEAR	TAPPApSPEAR
JMY|1xPhospho [S974(100)]	Q8N9B5	Junction-mediating and -regulatory protein	IKEASPESEDEEEALPCTDWEN	IKEASPEpSEDEEEALPCTDWEN					7.39371e+06		3.23641e+06					7.08128e+06								19789464	5943343								1.46901e+06	12666453		5.75315e+06
SURF6|1xPhospho [S74(100)]	O75683	Surfeit locus protein 6	SLGEKSPAASGAR	SLGEKpSPAASGAR							2.96064e+06				1.29037e+06	3.16739e+06		915891		883871	1.31773e+06	1.60068e+06
ZC3H13|2xPhospho [S1406(97.8);S1409(97.8)]	Q5T200	Zinc finger CCCH domain-containing protein 13	DLESTSRDSLALDKER	DLESTpSRDpSLALDKER			6.24666e+06	1.12906e+06	6550807		6215348				2.88582e+06	5062295					2.38528e+06		1.5853e+06	4590165	2343787	11124248	9515634				1.77325e+06		2.78432e+06	2.06898e+06		2.73654e+06
MTFR1|1xPhospho [S290(99.8)]	Q15390	Mitochondrial fission regulator 1	YRSDSQDEVEK	YRSDpSQDEVEK				1.97972e+06	2.68488e+06		10221506				4.25012e+06	11246296		5335275	3518716	7.97239e+06	8267635	2.98389e+06	3.37418e+06	7328185				3127688	1.04989e+06			10506292	2.98533e+06
FAM134C|1xPhospho [S360(100)]	Q86VR2	Protein FAM134C	SPPGAEEPQAPPASR	pSPPGAEEPQAPPASR
RSL1D1|1xPhospho [S392(100)]	O76021	Ribosomal L1 domain-containing protein 1	SPAKSPNPSTPR	pSPAKSPNPSTPR				1.18819e+06	2.82871e+06		731729	389021		1.60421e+06	1.59636e+06	3.55198e+06	1.86458e+06		1.77333e+06	1.46721e+06	1.01175e+06	1.74393e+06	2459330	3021728	1624358		897989	3.36073e+06	361542		1.13058e+06	2.12684e+06	675923
HNRNPM|1xPhospho [S365(100)]	P52272	Heterogeneous nuclear ribonucleoprotein M	FGSGMNMGR	FGpSGMNMGR			11458135	17775552	10496443	6969160	12696437		12822971	23328338	11375902	19381852		3.28944e+06	10913179	11421820	8447894	14050342	6121279	7.77674e+06					1.27842e+06	12264868	13531460	24710820	5824179	8.36737e+06	4.1359e+06	4.9655e+06	6.66412e+06
FAM208A|1xPhospho [S1103(100)]	Q9UK61	Protein FAM208A	GGNLPPVSPNDSGAK	GGNLPPVpSPNDSGAK										27003252											68085472			7490802		9296108				24367916		5911846
LARP4B|1xPhospho [S601(100)]	Q92615	La-related protein 4B	SPSPAHLPDDPK	SPpSPAHLPDDPK			21739126		27157442		35171880	7.51281e+06		26660282	9621137	39518676			7.75346e+06	10976202	30256214	2749241		32735880	15504893		34288928	3.61775e+06	3.9165e+06	25574730		3.90886e+06	22527068	30137692	3541315	10787863	20969826
ARAP3|1xPhospho [S1444(100)]	Q8WWN8	Arf-GAP with Rho-GAP domain, ANK repeat and PH domain-containing protein 3	SLDQPFLSK	pSLDQPFLSK					1.94445e+06	890889	1.39717e+06	560665			2.35303e+06				808500		1037291	1.16067e+06						790029					1.76063e+06	1.21239e+06		1787302
SLC9A3R1|2xPhospho [T260(100);S269(99.1)]	O14745	Na(+)/H(+) exchange regulatory cofactor NHE-RF1	VIPSQEHLNGPLPVPFTNGEIQKENSREALAEAALESPRPALVR	VIPSQEHLNGPLPVPFTNGEIQKENpSREALAEAALESPRPALVR												12891755
IQSEC1|1xPhospho [S925(98.7)]	Q6DN90	IQ motif and SEC7 domain-containing protein 1	SALSSSLRDLSEAGK	SALSSpSLRDLSEAGK
RHBDF2|1xPhospho [S385(100)]	Q6PJF5	Inactive rhomboid protein 2	SISSTVQR	pSISSTVQR			29444362	13723395	25437040		11661427	28294422	14768522	16314598	11983177	18915304	34733904		19222332	13767905	8984960	14240510	5.52677e+06	27715456	31943746	49084696	38855912	23928506	1.5754e+06	43440324	32534218		3372478	12562727	19965056
KIAA0195|1xPhospho [S515(99.5)]	Q12767-2	Uncharacterized protein KIAA0195	SKHPSGSNVSFSR	SKHPSGpSNVSFSR				7902461	6341351	6474675	2614164		3567450			6455426	7.88237e+06	456975	2.59836e+06	2.38618e+06			1.08406e+06	3.01359e+06	3.88107e+06	3.94276e+06	7071953			2.56364e+06	3682720	2.57297e+06	1.76505e+06
LSP1|1xPhospho [S218(100)]	P33241	Lymphocyte-specific protein 1	SQPDLPISK	pSQPDLPISK				5372785	27485886	22637700	10937747	2.99918e+06	29254312	48912768	27198156	27887156	134669696	1.53314e+06	9687212	5839621	13703270	8815653		23801602	5779506	41658020	66418260	15305726	5.57312e+06		10878842	17594336	8930303	25138420		7421146
RSL1D1|1xPhospho [S427(100)]	O76021	Ribosomal L1 domain-containing protein 1	AAESETPGKSPEKKPK	AAESETPGKpSPEKKPK			1.45841e+06	116041			92023.2		260996		1.14194e+06		991590		155278			1.82487e+06		2.0356e+06	130727	71642.9	997523		8.49188e+06	1.60041e+06			231183			493364	1.03226e+06
SRRM2|1xPhospho [S351(100)]	Q9UQ35	Serine/arginine repetitive matrix protein 2	SATRPSPSPER	SATRPpSPSPER			11918451	17712820	12107180	11452317	37100228	5250762		5099228	32892912	21442080	11714477	6486685	9744834	12825756	27056478	40955456	12339552	34375780	36317656		6.57913e+06	21101090	11029806	2.10745e+06	8.15988e+06	26283148	11149798	1.52967e+06	2.58493e+06
KIF18A|1xPhospho [S674(100)]	Q8NI77	Kinesin-like protein KIF18A	LMPSPLKGQHTLK	LMPpSPLKGQHTLK			6.01412e+06	15008495	5.71502e+06		3.94807e+06	3.30667e+06		10562751	2.09694e+06		11973761					4525591		6845531	16974834	17896526	11546236	10267172		8453254	1.94874e+06	3.03046e+06		9151801	5354961		17370694
STK17B|1xPhospho [S359(100)]	O94768	Serine/threonine-protein kinase 17B	FRFDDSLPNPHELVSDLLC	FRFDDpSLPNPHELVSDLLC							12069873				1.94027e+06	5907368				4.28414e+06	6.47434e+06				3.31798e+06								4.93512e+06	5.53286e+06		1.8828e+06
MIEF1|2xPhospho [S55(100);S59(99.6)]	Q9NQG6	Mitochondrial dynamics protein MID51	AISAPTSPTR	AIpSAPTpSPTR			24544410		16358574	15212435	18635148	10436791	18693744	35536340	11745216	48265784		9876076	18386104	18074418	21648666	24902950	13172233	10312823	17848980			15302466	4.67268e+06	16916618	12338905	19925394	11062508	13001416	19345698	19638856	11913996
MAP4|1xPhospho [S787(99.6)];P27816-4 1xPhospho [S522(99.6)];P27816-5 1xPhospho [S514(99.6)]	P27816;P27816-5;P27816-4	Microtubule-associated protein 4	RASPSKPASAPASR	RApSPSKPASAPASR							3511126	70860.6			2.52476e+06			136441				1.76352e+06	889084		251683				8719884
LPXN|1xPhospho [S267(100)]	O60711	Leupaxin	DFLAMFSPK	DFLAMFpSPK				485154	4.45114e+06	706440	811593	623346	3580456	962932	1.04427e+06	1077178	363891	3.81442e+06		1.46746e+06		1029856		4492069		10282494	3.78026e+06	346476	1324764		1.02284e+06		1.20028e+06	2526856	506243		863366
GIMAP5|1xPhospho [T11(100)]	Q96F15	GTPase IMAP family member 5	GKYGTMAEGR	GKYGpTMAEGR			25169194	3.68594e+07	65386942	5856793	36697967	12854156		25174613	3.41694e+07	71296966	10573963	33175113	36609721	59408084	31358931	26585777	39883042	5447780	13281062	9083868	19209390	12435181	10224909	30489714	52254917	89854602	32275960	7059046	1.0707e+07	6085403
CHAMP1|2xPhospho [S627(99.3);S632(99.3)]	Q96JM3	Chromosome alignment-maintaining phosphoprotein 1	DNQESSDAELSSSEYIK	DNQESpSDAELSSSEYIK
SRCAP|1xPhospho [S2725(99.7)]	Q6ZRS2	Helicase SRCAP	RRTSADVEIR	RRTpSADVEIR			4239833		4480666		2.91721e+06		3.00281e+06	5765566	5.85093e+06	12774289	18092194				1.4033e+06		1.82371e+06		6.11474e+06	7.47394e+06	8499137			15749540	4568708	4.17623e+06	1.48629e+06	7910825
IQGAP1|1xPhospho [S330(100)]	P46940	Ras GTPase-activating-like protein IQGAP1	ALQSPALGLR	ALQpSPALGLR			1054198	4.84792e+06	1.99173e+06	3.56088e+06	9172751	12387792	10538436		2.7629e+06	11343891	6.72692e+06	6.98724e+06	2789018	7821535	13719534	27241292	10496169	2935427		10361694	2910849	8.15974e+06	3.75193e+06		817498		8915708	3.71477e+06	3.75618e+06	15403007	2320471
ATXN2L|2xPhospho [S335(100);S339(99.1)]	Q8WWM7-3	Ataxin-2-like protein	QGSGRESPSLASR	QGSGREpSPSLASR			49494312	70940144	55091420	36121320	35256212	15772065	7.87792e+06	10513587	17401950	9398877	10595416	15083083	12760554	4842914	17511126	27503448	5481237	40449256	27389544	19379316	28159602	20300362	4.2741e+06		26974862	28170216	9035818		24234170	42748512
GORASP2|1xPhospho [S463(100)]	Q9H8Y8-3	Golgi reassembly-stacking protein 2	VGDSTPVSEKPVSAAVDANASESP	VGDSTPVSEKPVSAAVDANASEpSP			8310491		49413244		58050324			77317184	30764820	89241176		4.34262e+06	8622734	33571292	28026560	20204428		33853144	55478104	13228020	12854108	16370808	1.17937e+06	35651608	8837603		11423428	48671004	6.59828e+06	27564576	23965352
SGTB|1xPhospho [S297(100)]	Q96EQ0	Small glutamine-rich tetratricopeptide repeat-containing protein beta	SFSSSAEEHS	SFpSSSAEEHS			4743326	13306909		10187762	16319332	11279971	8904447	7.2166e+06	6028008	10760475	6271112	3.33924e+06	16828480	13456669	8219382	22769174	2.93852e+06	12902640			16775705	18669442	3.53889e+06		7493905	11314302	6963707	8170308	23675452	15582119
ZC3H13|1xPhospho [S643(99.6)]	Q5T200	Zinc finger CCCH domain-containing protein 13	ERDQRPSSPIRHQGR	ERDQRPSpSPIRHQGR										413309	340382	2.0917e+06								604318		134449
CAMK2G|1xPhospho [T287(100)]	Q13555-4	Calcium/calmodulin-dependent protein kinase type II subunit gamma	QETVECLRK	QEpTVECLRK			4930877	3.19998e+06	76230078	1.59304e+06	2.56686e+07	13271031		51600339	4.85e+07	83254865	89282892	3.99136e+06	15365917	2.1536e+07	2.81168e+07	21304120	2070042		2.92256e+07		75936995	13297516	560567	66230992	3.71737e+06	4577118	16911922	83751012	875342	9755680
VIM|1xPhospho [S214(100)]	P08670	Vimentin	QDVDNASLAR	QDVDNApSLAR			19962576	25078440	38522820	18346548	17315276	18227352	20063224	16830508	15455944	31548512	72178888	11902127	13427445	10816629	12088001	16312708	11774052	34385092		20562640	30738684	14656106	3.79367e+06	24927098	26656342	18769356	9227663		15184914	14158050
RIPK2|1xPhospho [S531(100)]	O43353	Receptor-interacting serine/threonine-protein kinase 2	SPSLNLLQNK	SPpSLNLLQNK			2.69192e+06		5722614	9287186	11904774				8.23559e+06	813087	3239646	4.00491e+06	2977116			1.46898e+06	2.72328e+06					8795412	10658330	2.63355e+06	10560523	9112126	6948955				4538865
ZNF22|1xPhospho [S49(100)]	P17026	Zinc finger protein 22	SLDDKPYK	pSLDDKPYK			38298624	26401846	40255960	37129700	52651532		4578570	23175940		96245184	9102385	32258910	8430374	22038452	43222568	61782744	47546368	37793292	30630878	7779363		37039892	22501392		46143224	84304616	24608572		31819734
E2F8|2xPhospho [S413(100);S417(99.6)]	A0AVK6	Transcription factor E2F8	KINSAPSSPIK	KINpSAPSpSPIK			14196645	7943170	24325418		12983160				8.09411e+06	14265674	10836578		8630069		10804316	7.76223e+06	2.77335e+06	15048705	12480275	12935720	13307783						5747567	15476344		17448514
LRCH3|1xPhospho [S352(100)]	Q96II8-2	Leucine-rich repeat and calponin homology domain-containing protein 3	LRRESQYQENR	LRREpSQYQENR			1.88598e+06	6.38607e+06	10051632		8219610	1.11068e+06	1.07648e+06	6.4383e+06	10214785	27757778	4.8199e+06	2289363		2655730	6392147		3.27806e+06	2.06126e+06		7531888			1.6494e+06		1.79688e+06	12106869	11858627	7787675		1.61145e+06
LMNA|1xPhospho [S570(98.1)]	P02545-2	Lamin-A/C;Prelamin-A/C	SVTVVEDDEDEDGDDLLHHHHVSGSRR	SVTVVEDDEDEDGDDLLHHHHVSGpSRR					5619871		1.15008e+06			31156422	2.17314e+06										14404599
SEMA4D|1xPhospho [S833(100)]	Q92854	Semaphorin-4D	VPTDREDSQRIDDLSAR	VPTDREDpSQRIDDLSAR				20463998	30012676	24147172	32220948	13777534		53777820		54031644		10278140		3406131	27562066	3.1817e+06		18562332	57521920		34827572	5435721	9195309	33572240	54341044	39066000	20375120	36657112		2.91096e+06	23091074
NUP93|1xPhospho [S767(99.6)]	Q8N1F7	Nuclear pore complex protein Nup93	LKGTSPSSSSRPQR	LKGTpSPSSSSRPQR			64499688	144623792	193051952	95087176	109886656	31599420	2.5357e+06	131681520	104437864	255548864	4.6131e+06	31944640	66446676	57877016	37061112	50303520	45376704	199461776	82657856	6874642	1.80579e+06	163679840	23819122		105129328	161098240	9107036	1.61843e+06	17497528
SLTM|1xPhospho [S244(99)]	Q9NWH9	SAFB-like transcription modulator	EAEDDNISVTIQAEDAITLDFDGDDLLETGK	EAEDDNIpSVTIQAEDAITLDFDGDDLLETGK
VCPIP1|1xPhospho [S757(100)]	Q96JH7	Deubiquitinating protein VCIP135	DGPSSAPATPTK	DGPSpSAPATPTK			11283940	10536374	11548514	10141068	6148608	10175955	3384405	2391328	4758859		5554724	3.78402e+06			4535332	6503134		9325013		10305129	9516953	4021637		8949680	6.66204e+06	4.57058e+06	2836813	8950203	6117378	9451781
ANKHD1|1xPhospho [S2539(100)]	Q8IWZ3-6	Ankyrin repeat and KH domain-containing protein 1	GEIPSPQLTRPK	GEIPpSPQLTRPK			18831720				7.35198e+06	7761087		18663304	3518505		27704996	13272827				31516564	8414231	11562469		11179748	22855736	7.52595e+06		43822716	11755633		10123422	25451028	6.09626e+06		18634012
TBC1D10C|1xPhospho [S438(99.5)]	Q8IV04	Carabin	GSTSFLDTR	GpSTSFLDTR			40285792	483708	27625480		65807780		12518550	7389857	16956206				19246770	26748634	51200036	47052468					12717844	3.89553e+06	11149874	62317716	22268786	30676376	32668416	44228352	10977985	22624410
IQSEC1|1xPhospho [S925(100)]	Q6DN90	IQ motif and SEC7 domain-containing protein 1	SALSSSLR	SALSSpSLR			23320262	7533510	14420274	7.25942e+06	28775850	21679790			7.50614e+06	8009796		10374844	14788656	9876323	24640452	9719006	12695634	7.50118e+06	5.94261e+06		11227600		9267528	38726792	17805072	16951016	14624117	15255071	16244091	4.61549e+06
NKTR|1xPhospho [S1146(100)]	P30414	NK-tumor recognition protein;Putative peptidyl-prolyl cis-trans isomerase	VEETSPLGNAR	VEETpSPLGNAR						30019620	24300318	38340844	18305782	23251448	17875120	23706642		4160361	11407284	5381087	21832844	18611726		24426882			38478856		7.17535e+06		6.66215e+06		10673227	27184646	17056952	20652190
RAB27A|1xPhospho [S206(99.5)]	P51159	Ras-related protein Rab-27A	SNGHASTDQLSEEK	SNGHApSTDQLSEEK
HNRNPH3|1xPhospho [S298(100)];P31942-2 1xPhospho [S283(100)]	P31942-2;P31942	Heterogeneous nuclear ribonucleoprotein H3	DGMDNQGGYGSVGR	DGMDNQGGYGpSVGR			13006867		8800968	9257938	9936738		15296738	19696818	7.84309e+06	15055519				7367506	5.20311e+06	3854273				15779821	20191162	6.60972e+06				7846611	3232277			7151625
EIF4B|2xPhospho [S425(99.1);T/S]	P23588	Eukaryotic translation initiation factor 4B	TGSESSQTGTSTTSSR	TGpSESSQTGTSTTSSR							3.78498e+06	1.35747e+06				1.58616e+06		1.00162e+06	2.99587e+06	3685953	1.52496e+06												224935			3.4107e+06
TP53BP1|1xPhospho [S299(99.9)]	Q12888-2	Tumor suppressor p53-binding protein 1	EQLSAQELMESGLQIQKSPEPEVLSTQEDLFDQSNK	EQLSAQELMESGLQIQKpSPEPEVLSTQEDLFDQSNK
SRRM2|3xPhospho [S2690(100);S2692(100);S2694(100)]	Q9UQ35	Serine/arginine repetitive matrix protein 2	SLSYSPVER	SLpSYpSPVER							15620548
POLR2A|2xPhospho [S1843(100);S/Y/T]	P24928	DNA-directed RNA polymerase II subunit RPB1	YTPTSPSYSPSSPEYTPTSPK	YTPTSPSYSPSpSPEYTPTSPK			1553308				10641767		13312174	5764174		6.9131e+06	4.92067e+06	2.89577e+06	4208905	6.66878e+06	7.58959e+06	3.23474e+06	3.10156e+06	856884	3.96679e+06				1.36464e+06	3.23648e+06			3.00144e+06	10196572		10022405	3940387
SLA|1xPhospho [S301(100)]	Q13239-5	Src-like-adapter	SISLMYGGSK	SISLMYGGpSK					5972280		2.281e+06	2.06025e+06			4.78472e+06	1.69319e+06		5917692		3846036	3.05564e+06	4.04073e+06	1.71383e+06	1.14209e+06			1.12966e+06	716593				623486	3.29895e+06	1.26194e+06		1.5394e+06
DENND1B|1xPhospho [S514(100)]	Q6P3S1	DENN domain-containing protein 1B	LKRPLKSLDGALYDDEDDDDIER	LKRPLKpSLDGALYDDEDDDDIER				3.64746e+06	5789188	3.64393e+06	466390				5123724	13542568				2.46525e+06											7.29935e+06	6356315	5511850	4984850			1.25334e+06
BRD3|1xPhospho [S263(100)]	Q15059	Bromodomain-containing protein 3	SESPPPLSDPK	SEpSPPPLSDPK							143182720		273205600					68078816		168010304								7.91755e+06					105022672				220285280
GTF3C1|2xPhospho [S1062(100);S1073(99.6)]	Q12789	General transcription factor 3C polypeptide 1	KNSSTDQGSDEEGSLQK	KNpSSTDQGSDEEGpSLQK							7.47596e+06	2651867							2680327		2.25481e+06												2.50294e+06			5.56136e+06	4494661
ARHGAP11A|1xPhospho [S847(100)]	Q6P4F7	Rho GTPase-activating protein 11A	INSLLEYSR	INpSLLEYSR			2.12782e+06	2.79324e+06	2.93539e+06		3572696		6.80968e+06							8895956	4958469	12364576							3.43032e+06		249539	1.13304e+06	7274088			15048012
DEK|1xPhospho [S72(99.6)]	P35659	Protein DEK	LTMQVSSLQR	LTMQVSpSLQR				15102526	16215216	6.39558e+06	9302639	5.67976e+06		13704341	895935	3.69123e+06	1.03667e+06	11734698		8099805	8978859		7375179	4729994		9322457	3.84068e+06		8935229	4084984	6990228	15353002	9376110	4517170	4.14036e+06	8149921	4445779
ANK3|1xPhospho [S4229(100)]	Q12955	Ankyrin-3	VTGGLLDRLDDSPDQCR	VTGGLLDRLDDpSPDQCR				2.37608e+06	4.05802e+06	1.78563e+06	7086163		1.46763e+06		2.54977e+06	3.93491e+06	1.47076e+06	508585		1.00144e+06	2695485	3.33438e+06		3.73923e+06		9458456	3.24754e+06	1.31228e+06			1.08007e+06		2696427	6.39708e+06	1463492	2.23793e+06	3326831
MCTP2|1xPhospho [S135(100)]	Q6DN12	Multiple C2 and transmembrane domain-containing protein 2	VSSNGIFDLQK	VSpSNGIFDLQK							1.98851e+06
PPFIA1|1xPhospho [S763(100)]	Q13136	Liprin-alpha-1	GALHTVSHEDIR	GALHTVpSHEDIR				8369258	43521712	3.50518e+06	12708817				31160428	44331264	55739888	11111916		6.30325e+06	13664457	3.83706e+06	8524650				50885120		2.4666e+06	68574208	29066086	10146188	11720681	95115600		5788831
PALB2|1xPhospho [S387(100)]	Q86YC2	Partner and localizer of BRCA2	SLSLEATSPLSAEK	SLSLEATpSPLSAEK							3.13233e+06											4889857
MOB1B|1xPhospho [T40(100)]	Q7L9L4-2	MOB kinase activator 1B	HAEATLGSGNLR	HAEApTLGSGNLR				6523242	17286332		3.73379e+06		2.7775e+06		8053271	8496046	22127680	16938324	2.70338e+06		5381212	5.14523e+06	10265915	15029432		26981180			1.53279e+06	24376868	16886790	33182834	20920516		10083397	6228450
ZDHHC5|1xPhospho [S529(100)]	Q9C0B5	Palmitoyltransferase ZDHHC5	EPSPVRYDNLSR	EPpSPVRYDNLSR				4.89212e+06	2.15185e+06	6660499	1261871		6797946		2997774	4741824								2.35719e+06					2.13536e+06			4.93187e+06	1.6938e+06		1.18902e+06
HMHA1|1xPhospho [S14(100)]	Q92619	Minor histocompatibility antigen HA-1;Minor histocompatibility protein HA-1	ELMKTPSISKK	ELMKTPpSISKK										69406816			8515996							10931988	185849216			24875468						54066148		86555240
SRRM1|2xPhospho [S549(100);S551(100)]	Q8IYB3	Serine/arginine repetitive matrix protein 1	RRSPSPPPTR	RRpSPpSPPPTR			1.11145e+06	3.85693e+06	1.46082e+07	2.89706e+06	3.64564e+07	24138166	274939		3.23063e+06	1.97882e+06		5783056	18473836	20437750	1.30479e+07	9687253		1.59118e+06	957779	4.01098e+06	3.16155e+06	2.92494e+06	4.70175e+07	2.96838e+06	6.90203e+06	447139	1.23436e+07	4830265	2.83883e+06	6.93616e+06	808232
SAFB2|1xPhospho [S513(100)]	Q14151	Scaffold attachment factor B2	HHSVEIKIEK	HHpSVEIKIEK
ADRM1|1xPhospho [T217(100)]	Q16186	Proteasomal ubiquitin receptor ADRM1	SQSAAVTPSSTTSSTR	SQSAAVpTPSSTTSSTR
PHF2|1xPhospho [S705(100)]	O75151	Lysine-specific demethylase PHF2	DLSFLLDKK	DLpSFLLDKK			5407548	6117305	1.63441e+06	5487168	542523		1.87973e+06	604524	381892	1.73274e+06	2.09323e+06	889093	7.12659e+06	3.08919e+06	637068	19312005	769412	3.50993e+06	7.24806e+06		297751	2.1582e+06		323806	1.76222e+06	1.66768e+06	2.98062e+06	823329	6.6708e+06	8047365	18477330
SAFB;SAFB2|1xPhospho [S287(100)];Q15424-3 1xPhospho [S288(100)]	Q15424-3;Q14151	Scaffold attachment factor B1;Scaffold attachment factor B2	ADSLLAVVK	ADpSLLAVVK							551510		361345			2.42409e+06				6.05419e+06							1.95474e+06	2.40125e+06					3.17506e+06	5305739
APRT|1xPhospho [S30(100)]	P07741	Adenine phosphoribosyltransferase	DISPVLKDPASFR	DIpSPVLKDPASFR					477466		659226		2.47359e+06	1.84187e+06		1.76094e+06	378506			2.30218e+06	464573			389740	960828		741290	951679					1.10598e+06	1.48925e+06		902310	642999
PTPN4|2xPhospho [S390(99.9);S/T]	P29074	Tyrosine-protein phosphatase non-receptor type 4	NSISDDRLETQSLPSRSPPGTPNHR	NSISDDRLETQSLPpSRSPPGTPNHR					23142562		1.62178e+06										731714
SOS1|1xPhospho [S1210(100)]	Q07889	Son of sevenless homolog 1	TSISDPPESPPLLPPREPVR	TSISDPPEpSPPLLPPREPVR						18497578			23814672																2604971						14843906
NCL|1xPhospho [T121(100)]	P19338	Nucleolin	ALVATPGKK	ALVApTPGKK					29291494	3.60532e+06	20145291	4.14259e+06	4969353	15433480	67832532	21608498		29111364	15046493	17306982	2.10765e+07	189959704	12881302	2.54062e+06	1867164		29129206	4.86181e+06	127401804	38493712	19915328	25282962	18742078	20428854	6321503
SCAF1|1xPhospho [S941(100)]	Q9H7N4	Splicing factor, arginine/serine-rich 19	SGGGSGGSGGQVSLKK	SGGGSGGSGGQVpSLKK							532123											3.96321e+06					773345		318013							573059	1.50164e+06
PKN2|1xPhospho [T958(100)]	Q16513	Serine/threonine-protein kinase N2	GREDVSNFDDEFTSEAPILTPPREPR	GREDVSNFDDEFTSEAPILpTPPREPR			7.48144e+06		6.71447e+06		2.80207e+06			8946851							1.93152e+06			7.44091e+06			2.35281e+06			3.67275e+06						7190202	2.25978e+06
YEATS2|1xPhospho [S627(100)]	Q9ULM3	YEATS domain-containing protein 2	GGHMIAVSPQK	GGHMIAVpSPQK			15297324	17752860	27165376	12500662	7.39918e+06	7327429	19204270	16940636	14600355	17169006	16549378	11228962	7262287	2.26895e+06	5.37485e+06		2.03824e+06	17615032		25107154	27623930	3.12277e+06		24102200	18384096	9921539	3.22266e+06	28177172	4196865	6.96956e+06
LARP1|1xPhospho [S521(100)]	Q6PKG0	La-related protein 1	ETESAPGSPR	ETEpSAPGpSPR			4486877	6.61608e+06	3.95354e+06		11517313	5.52143e+06	7.10535e+06		5659865	8672258	3.26862e+06	2.16086e+06	6.43429e+06	2.7309e+06	3.58294e+06	16913840	2.64498e+06	8897980			7.14903e+06	10629897	4298879		2729563	4.66006e+06	714905		2.89345e+06
PIK3CD|1xPhospho [S1039(100)]	O00329	Phosphatidylinositol 4,5-bisphosphate 3-kinase catalytic subunit delta isoform	VNWLAHNVSKDNRQ	VNWLAHNVpSKDNRQ			9577714	9967739	19170064	12227006	5652972	13245307	11845041	17506296	10267257	13562918	9005078	1610323						10855800	9528126					18845850	6488420		4914652	15082745	5.59608e+06
EBNA1BP2|1xPhospho [S270(99.6)]	Q99848	Probable rRNA-processing protein EBP2	ESYDDVSSFR	ESYDDVSpSFR				15164358		7.26086e+06			7.73194e+06		4388309			4.41676e+06					5343494						2.84627e+06		12104502	6113204			3.05266e+06
PPIG|2xPhospho [S745(99.1);T748(100)]	Q13427	Peptidyl-prolyl cis-trans isomerase G	KFDHESSPGTDEDKSG	KFDHESpSPGpTDEDKSG				17701194	16961542	20773214	12038722	4.5388e+06			8548858	26072456		3.53329e+06	9890882	9460754	3.42266e+06			16691243		9874173	21180268	6543771	721484		13316325		5689371			9187094	1.60181e+06
AKAP13|2xPhospho [S2398(100);S2402(99.4)]	Q12802	A-kinase anchor protein 13	DMAECSTPLPEDCSPTHSPR	DMAECSTPLPEDCpSPTHSPR			6.63448e+06		8.32344e+06		7.06319e+06			19119190		11731349			1.66524e+06	4557031	1.63885e+06	3.94157e+06		6.67128e+06	8390344			7.82588e+06		3.67983e+06				11116678		8757681
CENPC|1xPhospho [S316(100)]	Q03188	Centromere protein C	SWITIPR	pSWITIPR				1.206e+06	1.09549e+06		2741477		1.48987e+06		2.35774e+06			3.36887e+06	2.88216e+06	1.23502e+06									845568				3.6948e+06		781847
GRAMD1A|1xPhospho [T277(100)]	Q96CP6	GRAM domain-containing protein 1A	RGHVTPNLSR	RGHVpTPNLSR			2.80075e+06	2712314	3.18179e+06		2.94081e+06	2559583		4.28075e+06	1.48082e+06						1549743	640664	2.95023e+06	6235180		2.8798e+06		3.03146e+06				2.20526e+06		1.16808e+06	1.32684e+06
ZC3H13|1xPhospho [S207(100)]	Q5T200	Zinc finger CCCH domain-containing protein 13	SKLSPSPSLR	SKLpSPpSPSLR
AKNA|2xPhospho [S1102(99.2);S1108(99.2)]	Q7Z591	AT-hook-containing transcription factor	LRLEDSLHQPLQGSPTRPASAFDRPAR	LRLEDSLHQPLQGpSPTRPApSAFDRPAR				9201260	17023998	12087684	5.60506e+06		13478069	19018088	10577148	15048794	14316568	1086195		4.4895e+06			6708711	10692365		10697144	12268397			8.27506e+06	5.16757e+06	11489436	2.89153e+06	16567255	2.88269e+06	4080718
CASP7|1xPhospho [S70(100)]	P55210-3	Caspase-7;Caspase-7 subunit p11;Caspase-7 subunit p20	SSFVPSLFSK	SSFVPSLFpSK			974148	3.73355e+06	938934	1.27137e+06			705895		981974	2576614	3383233	2377682	1.3416e+06	4.94402e+06		2.56242e+06		1.37206e+06	1.53875e+06	2.53917e+06	1807748		1.98149e+06	793917	1.50227e+06	4.54689e+06	984692
RIPK2|1xPhospho [S393(100)]	O43353	Receptor-interacting serine/threonine-protein kinase 2	LHHCPGNHSWDSTISGSQR	LHHCPGNHpSWDSTISGSQR				26613212	47759176	2843194			3.92541e+06	13062254	22473304	10633390								17936768	8636259	19088622	5.43194e+06		2.52745e+06	5.6215e+06	13332982	7.38565e+06		25644068
MEPCE|1xPhospho [S101(100)]	Q7L2J0	7SK snRNA methylphosphate capping enzyme	GGGPQAQSHGEARLSDPPGR	GGGPQAQSHGEARLpSDPPGR			68276368	15570955	15230144	7223369	1952174		6932137	12293953	7490266	17989010		2.33338e+06	2.69921e+06	2.27662e+06			2659124	11530714				7444734	921104		6.92549e+06			10138922	3534768	4.66647e+06
CENPI|1xPhospho [S284(100)]	Q92674	Centromere protein I	NRGPSPEPLK	NRGPpSPEPLK			28096660	43010496	41537944	49213252	26749514	16644074	5568594	68096040	27414074	49514560	69190424	10709714	2832705	31305576	13184450	16384223	8873320	56877584	56469896	65493360	73061464	50606416	4787170	28973132	38400296	50645204	14654652	43897264	7757468
NCOR1|1xPhospho [S1450(100)]	O75376	Nuclear receptor corepressor 1	HTSVVSSGPSVLR	HTpSVVSSGPSVLR			18420384	13882062	14170706	6794560		8.05396e+06		35798616	13503337		53109936	8005763	6431540	11606734	13931487	10732108	9359935	23227212		82638760	28298004	18474458		27306998	19625396	14953847	6500395	21061388	5364053		45117716
FAM122C|1xPhospho [S98(100)]	Q6P4D5-3	Protein FAM122C	SLEITSPTSVEQKPK	pSLEITSPTSVEQKPK							1.08757e+06						6.34119e+06				465590		2589777	3.50395e+06	2.88735e+06		3.72425e+06	5350516			408855		13729432	2.15568e+06		1.14648e+06
NFKB2|1xPhospho [S23(100)];Q00653-4 1xPhospho [S23(100)]	Q00653-4;Q00653	Nuclear factor NF-kappa-B p100 subunit;Nuclear factor NF-kappa-B p52 subunit	LNSSIVEPK	LNSpSIVEPK			34430580		42755600		7.2282e+06	11999812	25849900		12264457	21254250	24608088	10027394	15240930	19655296	17936664	45547068	11866960						5987507	78112552	23408020	22531846	17933916	27221482		14066460
SRRM2|[S3868(100);3xPhospho [S5825(100);Q9UQ35 3xPhospho [S1923(100);S1925(100);S3870(100);S5827(100);T1927(100)];T3872(100)];T5829(100)]	Q9UQ35	Serine/arginine repetitive matrix protein 2	SRSRTPPVTR	pSRpSRpTPPVTR				66654276	267336432	47514032	324763456	116780168			114349896	309769920		57012960	192922592	206541440	95829840			262573648	7086831		116485360	8761549	11549810		152839184	3.20475e+06	42966156	1.20837e+06		1.57902e+06	1.60476e+06
MAP2K1;MAP2K2|1xPhospho [S226(99.2)];Q02750 1xPhospho [S222(99.2)]	P36507;Q02750	Dual specificity mitogen-activated protein kinase kinase 1;Dual specificity mitogen-activated protein kinase kinase 2	LCDFGVSGQLIDSMANSFVGTR	LCDFGVSGQLIDSMANpSFVGTR				7.12035e+06				15750882				8952220					1.61633e+06	4.05019e+06		12337711	4267011		8.01416e+06			8973579				8633310
DNMT1|1xPhospho [S154(100)]	P26358	DNA (cytosine-5)-methyltransferase 1	SDGEAKPEPSPSPR	SDGEAKPEPSPpSPR			5.62989e+06	5.18259e+06	9034524	2299392	10152314		1826757		1.02926e+06	6.74128e+06		917484	4.7097e+06	9205740	2.03974e+06	2.2221e+06		2.9645e+06				2.44389e+06			2.43648e+06	4241225	4281560	2.00048e+06		5190510
C16orf72|1xPhospho [S167(100)]	Q14CZ0	UPF0472 protein C16orf72	LTVVSPNR	LTVVpSPNR			5.48395e+06		17626636		11530471				8711523	19633516			13292734	5614585	10237882	16622757		14351821			4831618	4.92365e+06					4.91937e+06	8083523		14145282
TPX2|1xPhospho [S186(98.9)]	Q9ULW0	Targeting protein for Xklp2	KKPEEEGSAHQDTAEKNASSPEK	KKPEEEGSAHQDTAEKNASpSPEK				17505428	13530049	6039824	255464	63333.8	7031876	42983432	5828605	38372704	18703000	445029	905363	1.67587e+06	400258	238455	612359	12335498	18156974	10717185	8.29701e+06	2.96382e+06		268084	6732385	9057806	109758	11513374		3.20629e+06	149597
GMNN|1xPhospho [S49(100)]	O75496	Geminin	ENELSAGLSK	ENELSAGLpSK				31019092	21114340	16327240	29033308		18932742	44582340	8144088		13243313	7.501e+06	15789858	15944713	11642464	22822910	5909498		23515482		26851306		6158669	11619011	27277308	17845212	10360618			9663332
SEC61A1|1xPhospho [S408(99.4)]	P61619	Protein transport protein Sec61 subunit alpha isoform 1	GHRETSMVHELNR	GHRETpSMVHELNR				11388297	5.09833e+06	6747173			14225327		3.32631e+06	14498381	5.79655e+06							8126631	19223088		7733222		1322407			5047610		7.13786e+06		4.13539e+06
SIRT6|1xPhospho [S330(98.9)]	Q8N6T7	NAD-dependent protein deacetylase sirtuin-6	INGSIPAGPKQEPCAQHNGSEPASPKR	INGSIPAGPKQEPCAQHNGSEPApSPKR					4600066				5.60281e+06	37306160	7077149	23139552	11980320							7.50651e+06	10238180		7.05908e+06				6229966			13811209		5.60977e+06
KAT6A|1xPhospho [S1089(100)]	Q92794	Histone acetyltransferase KAT6A	RLSSQDVLR	RLpSSQDVLR						4332274	11431475	7314328		15764982	18080916		19988408					8482856	5065687	16237792	22375034	5173621	26340534	17400210	2.75249e+06		21876640	12519877		33303288	5.00251e+06
DENND4A|1xPhospho [S1268(100)]	Q7Z401-2	C-myc promoter-binding protein	TPSIDLQR	TPpSIDLQR			5171336			7312211				36954196			22503576	1.63518e+06					4.68657e+06	5.71412e+06		5.62323e+06	19178584		4436976		13101182		3.3558e+06	15277570	10294190	15868579	26156572
SPEN|1xPhospho [S847(100)]	Q96T58	Msx2-interacting protein	VHSPSSQSSETDQENEREQSPEKPR	VHSPSSQSSETDQENEREQpSPEKPR					4725399				6233756		2.24683e+06											7445755											3.63132e+06
GATAD2B|2xPhospho [T120(100);S122(100)]	Q8WXI9	Transcriptional repressor p66-beta	GRLTPSPDIIVLSDNEASSPR	GRLpTPSPDIIVLSDNEASSPR					10084951	2023938	15069113			8402462		8769909			3.85091e+06	10226400	8596934	9819648		13469797	6.40531e+06		2.07044e+06		7.79807e+06				5.40489e+06	12749414	8172626	8.23832e+06
PPHLN1|1xPhospho [S92(100)]	Q8NEY8	Periphilin-1	DDHSASRQPEYR	DDHpSASRQPEYR				21831394	32743812	17087116	14979800	7869315		24165406	17626060	47565088	13873182	5146647	10121692	11937005	8524037	9279602	11402595	37641736	21507628			14143974	2.98243e+06		17103502	35778428	15570892		5.83921e+06
FIGNL1|1xPhospho [S157(99.1)]	Q6PIW4	Fidgetin-like protein 1	FSVCGSSQESDSLPNSAHDRDR	FSVCGSpSQESDSLPNSAHDRDR					7.6917e+06		1.52037e+06		10345765			6695456				3.46117e+06	3.72774e+06					8506388	7906583		1.01685e+06					17026308
NUCKS1|3xPhospho [T202(100);S204(100);S214(100)]	Q9H1E3	Nuclear ubiquitous casein and cyclin-dependent kinase substrate 1	EKTPSPKEEDEEPESPPEK	EKTPSPKEEDEEPEpSPPEK				16604926	38855136	7.48117e+06	51452296	11425942			4387861	31150238		3.47947e+06	5.4941e+06	13390161	23545614			7.45727e+06		29335996	16894452	20652440		8.32871e+06	23818706		9137443	61858488		32996476
SEC16A|1xPhospho [S1127(100)];O15027-5 1xPhospho [S1127(100)]	O15027-5;O15027	Protein transport protein Sec16A	EHSAFGDRPEK	EHpSAFGDRPEK			1.40714e+06		2.30457e+06		9.80193e+06	890040			8.79306e+06	7.93739e+06		818814	1.65428e+06	4.92798e+06	5.9471e+06	1.41377e+06	1.44973e+06	7.52147e+06					1.16628e+06		1.28543e+06	5.8481e+06	797989
PHF3|1xPhospho [S597(99.2)]	Q92576	PHD finger protein 3	KTLQDQTLVQIFKPLTHSLSDK	KTLQDQTLVQIFKPLTHSLpSDK				6.67699e+06		1.65038e+06
MDC1|1xPhospho [T1589(100)]	Q14676	Mediator of DNA damage checkpoint protein 1	NQLVTPEPTSR	NQLVpTPEPTSR
NUP155|1xPhospho [S992(99.6)]	O75694	Nuclear pore complex protein Nup155	AAPQSPSVPK	AAPQpSPSVPK			136999840		236290896		145745840	133901456		161199808	117145584	186091088	196285872		98327696	98867600	107684728	111121840		167723600	94505024	118762712	236186528	128131472		230941312		2.99507e+06	81702656	211881888		118912368
AHCTF1|1xPhospho [S1177(100)]	Q8WYP5-2	Protein ELYS	SPLYLVSR	pSPLYLVSR								2765773								666035	676178												1.40266e+06			4875568
NFX1|1xPhospho [S95(100)]	Q12986	Transcriptional repressor NF-X1	SQQTSFQSSPCNKSPK	SQQTSFQSSPCNKpSPK				4.87827e+06	3759511	4523116	3.95897e+06		2000752		2.47532e+06	6.33573e+06			1.8426e+06	3.79281e+06		1962302		3460555		7.25413e+06		3.32242e+06			1.95322e+06	2227809		3.42121e+06		3.39545e+06
PRC1|1xPhospho [T481(100)]	O43663	Protein regulator of cytokinesis 1	GLAPNTPGK	GLAPNpTPGK					35013216		10263198		4239939		21641070	34285808	35974828	15008214	1284017	8829226	23622892		8.13809e+06				27089586		3.28701e+06	33096616	11379622	15134124	9468500	36144804
WRN|1xPhospho [S1133(100)]	Q14191	Werner syndrome ATP-dependent helicase	SIMVQSPEK	SIMVQpSPEK			67332744	64614608		58940256	35366980	30815588	55276492		37929976	63156576	42557192	13107158	31636640	28349488	22957526	28498124	19842738			82153048	75598216		6.44302e+06	82061736		5.2199e+06	19369974	72940232	43399404	43667988	8403952
C18orf25|1xPhospho [S355(100)]	Q96B23	Uncharacterized protein C18orf25	GGVIQSVSSWK	GGVIQSVSpSWK			755574	4.79856e+06					7.66472e+06		1.24789e+06					1.64118e+06		902843			3.67723e+06					19026840	1.29481e+06				8753761	1.41587e+06
BCLAF1|1xPhospho [S425(100)]	Q9NYF8-3	Bcl-2-associated transcription factor 1	SFATASHRNTEEEGLK	SFATApSHRNTEEEGLK			11602905	29480356	11545881	3.15796e+06		12477839	3638946			7.94273e+06		2.58672e+06	8349927	7534868		6553564						9605018				3.90921e+06	1.09593e+06	10098491	6.44054e+06
CHD4|3xPhospho [S515(97.9);S531(100)];T529(100)	Q14839-2	Chromodomain-helicase-DNA-binding protein 4	WGQPPSPTPVPRPPDADPNTPSPKPLEGRPER	WGQPPSPTPVPRPPDADPNTPpSPKPLEGRPER			26501498	21364192	23967038	35948484	24487562	3.59197e+06	23951694	43340252	24364342	31857814	9436942	7667692	3601429	14164743	8624771	3851589	3.72076e+06	38736968	92189312	47546288	23881276	15084099		8966880	27914456		8713093	35817900	2809341	24991626	15823458
ASPM|3xPhospho [S367(100);S370(100);S392(100)]	Q8IZT6	Abnormal spindle-like microcephaly-associated protein	ILSPDSFIKDNYGLNQDLESESVNPILSPNQFLK	ILpSPDpSFIKDNYGLNQDLESESVNPILpSPNQFLK											1.27544e+06																			1.77491e+06
EP400|1xPhospho [S1547(100)]	Q96L91	E1A-binding protein p400	HQPASASSTAASPAHPAK	HQPASASSTAApSPAHPAK			677547	1.55395e+06	3.01486e+06	1.20224e+06	2176488		579928		1.23311e+06	2.78502e+06			256533	572284	337003		362233	785213	2.23059e+06	1.15196e+06					1.56873e+06	1.44451e+06
VPS13D|1xPhospho [S2434(99.7)]	Q5THJ4	Vacuolar protein sorting-associated protein 13D	HRNSSSESAIVPK	HRNpSSSESAIVPK				13105798	8726660	8615761	2.68566e+06			15567245	5.66554e+06						1.44108e+06			17487408	6607176						6729172	10664926			726060
NOLC1|1xPhospho [S518(100)]	Q14978-2	Nucleolar and coiled-body phosphoprotein 1	VAGGAAPSKPASAK	VAGGAAPSKPApSAK							12320672				5652617	8738651		2.49724e+06	224407	1934565	5004405	4.43301e+06	3.05274e+06	5.82686e+06				1.18275e+06	6498245			6355470	514636
ATXN2L|1xPhospho [S449(100)]	Q8WWM7-3	Ataxin-2-like protein	MYPPRSPK	MYPPRpSPK			1.40767e+08	195389856	212691808	1.73821e+08	136347801	127513210	2.70822e+06	1.70814e+08	155056970	346635626		162062828	324753392	287120788	83779321	231597204	235844565	275381008	141151438			329991142	54151738		110017683	305795210	1.07735e+08	5.45461e+06	75799918
RPRD2|1xPhospho [S965(100)]	Q5VT52	Regulation of nuclear pre-mRNA domain-containing protein 2	QYPDSPHPVPHR	QYPDpSPHPVPHR				4.67376e+06	14455737				2.89464e+06	6.48401e+06	8710884	11184908	19402518	2939014			1.51543e+06		2212733				11956822	3.00084e+06	1.24546e+06	14245733	5169215	3.39009e+06	1.76076e+06	10177111
CCNL2|1xPhospho [S348(100)]	Q96S94	Cyclin-L2	GSKPSPLSVK	GSKPpSPLSVK			101975736	8035360	129536368	8.21444e+06	71815904	60360876	7.49313e+06	125388320	50358964	142190176	67813560	9414183	88202136	74040088	53576944	69891696	4.68505e+06	111952168	103922768	100434400	79075368	116024680	1.01624e+06	23435062	73205512	74651248	66924996	52796900	39786736
VPRBP|1xPhospho [S979(99.2)]	Q9Y4B6	Protein VPRBP	QKSDHGAYSQSPAIKK	QKpSDHGAYSQSPAIKK			7.26814e+06	18999884	13889177	15359899	4.81925e+06	723959	1.41638e+06	22720556	6566217	16489013	4.63978e+06	953854	1.46942e+06	2.05111e+06	1.84257e+06	496554	2.07615e+06	15820344	18725606	5.66796e+06	4.24076e+06	7.08128e+06			8.00196e+06	7.61999e+06	2.39193e+06	808083
STAT3|1xPhospho [Y704(100)]	P40763-2	Signal transducer and activator of transcription 3	YCRPESQEHPEADPGAAPYLK	YCRPESQEHPEADPGAAPpYLK												12913558									8.24643e+06		7388800			9347368	5666132	7.71738e+06	3609610	9540406
USP8|1xPhospho [T577(100)]	P40818	Ubiquitin carboxyl-terminal hydrolase 8	RCPTPEIQK	RCPpTPEIQK			21332500	34563612	36620704	31751140	31468172	13884482		12963061	15172850	7122038	1.83223e+06	4.16453e+06	11013861	2621092	7.48659e+06		3.59855e+06	27834326	11689231	8537635	4.08166e+06	11556016	3.02662e+06		18116788	14353926		1.69528e+06	4.53301e+06
WEE1|1xPhospho [S165(100)]	P30291	Wee1-like protein kinase	SPRPDHPGTPPHK	pSPRPDHPGpTPPHK							2212709				4727682					155257	830715	170875	134098	492584
MED14|1xPhospho [S1112(100)]	O60244	Mediator of RNA polymerase II transcription subunit 14	AGNWPGSPQVSGPSPAAR	AGNWPGpSPQVSGPSPAAR			3.41557e+06	4.60219e+06	19480676	2.69324e+06	2013262			6117919	14069828	19230804		3.61361e+06		2153211	6104052		5401489	2.5809e+06			12936097	4525029	2.65839e+06		4.53623e+06	4.09688e+06	5.93189e+06	9670466	6234021	433672	30777032
SPEN|1xPhospho [S727(100)]	Q96T58	Msx2-interacting protein	SQSPVHLR	SQpSPVHLR			2.60256e+06	3.638e+06												9636279		43642908					7.15677e+06		8745748
NAA30|2xPhospho [S39(100);S/T]	Q147X3	N-alpha-acetyltransferase 30	CPFPAGAALACCSEDEEDDEEHEGGGSRSPAGGESATVAAK	CPFPAGAALACCpSEDEEDDEEHEGGGSRSPAGGESATVAAK						5.35243e+06			15783975
NIFK|1xPhospho [T279(100)]	Q9BYG3	MKI67 FHA domain-interacting nucleolar phosphoprotein	EEIQETQTPTHSR	EEIQETQpTPTHSR					13770885		5.18559e+06		1.35835e+06		4.50926e+06	12887161	14226874	1.34461e+06			5397658	1.21679e+06					8876813			15506512	2.76679e+06	4169724	1.67021e+06	9525014
MFF|2xPhospho [S129(100);S131(100)]	Q9GZY8-5	Mitochondrial fission factor	ERSMSENAVR	ERpSMSENAVR			1.32242e+06		18604814		18533272	13688048	8930794	2.92233e+06	11729565	20904552		9543658	20761948	19014112	6.48502e+06		11573248	19317380	7938676	3250195	3771612		4373262	2.22386e+06			10356502		8751162	24829472
NCOA7|1xPhospho [S211(100)]	Q8NI08	Nuclear receptor coactivator 7	VLSSTSEEDEPGVVK	VLSSTpSEEDEPGVVK							18472920	4.29286e+06				46825156																	9428979
EIF5|1xPhospho [S419(99.6)]	P55010	Eukaryotic translation initiation factor 5	VETVKSDNKDDDIDIDAI	VETVKpSDNKDDDIDIDAI			4.04396e+06		9770497		8617541	1.64297e+06			7453423	9624779			1.28285e+06	3266982	2.24214e+06	2638207		7.06182e+06	8.36101e+06	9384140	8.16433e+06	4.99422e+06					3.20829e+06	4.00967e+06		4.19687e+06
TRIP12|1xPhospho [S45(100)]	Q14669-3	E3 ubiquitin-protein ligase TRIP12	HKGYSPPESR	HKGYpSPPESR
PSIP1|1xPhospho [T141(100)]	O75475	PC4 and SFRS1-interacting protein	AVDITTPK	AVDITpTPK			4.05953e+06	2.81262e+06	49034488		21900220		19607324	28860718	24829362	45862532	85390608	40901572	22315988	49323664	41264832	14102915	45351984	6.62566e+06	5.54602e+06		51129532		24754232	89864784	38445976	47722224	31956650	37343100	3.75256e+06	7.86841e+06
TAF6|1xPhospho [S690(100)]	P49848-3	Transcription initiation factor TFIID subunit 6	QEAGDSPPPAPGTPK	QEAGDpSPPPAPGTPK			11112667														3.85617e+06					86525840				5.11572e+06
EOMES|2xPhospho [S665(100);S]	O95936-4	Eomesodermin homolog	RRLSPSNSSNENSPSIK	RRLpSPSNSSNENSPSIK			15962012	12514304	37187640	8651944	6.98651e+06	11618842	4.45719e+06	22147486	18542642	25700668	36005056	14117615		7.66387e+06			4.01676e+06	22016258	18445796	23244640	46907588	9743148	2.84195e+06	12418617	23207300	9759910	6155863	21846956	6320445	5422674	27470046
RUNX1|2xPhospho [S276(100);S303(100)]	Q01196-8	Runt-related transcription factor 1	QIQPSPPWSYDQSYQYLGSIASPSVHPATPISPGR	QIQPSPPWSYDQSYQYLGSIASPSVHPATPIpSPGR			11126925	24965806	20889672	25287886	6532213				7.30577e+06	3.57353e+06		17835736			7.07865e+06	10717456			20736936		7460848			5917211			17705302	21408264	15177361		9844835
ZNF687|1xPhospho [S1191(99.4)]	Q8N1G0	Zinc finger protein 687	SDPDGGDSPLPASGGPLTCK	SDPDGGDpSPLPASGGPLTCK				5206860	3840204	3.61129e+06	3.90349e+06		8812243	2.41626e+06	4164970	5237724	1.50415e+06	1.9599e+06		2.58707e+06	2.08494e+06			3.37526e+06		11399576	10419807	1.13761e+06		4.53751e+06	3.21867e+06	1.00511e+06	2138814	9111530		2816083
PPP1R18|2xPhospho [S195(100);T199(100)]	Q6NYC8	Phostensin	WRLSPGETPER	WRLpSPGETPER					3.96629e+06		3.2216e+06			1.68706e+06	7.75102e+06	4.10793e+06	11263921			1.55822e+06	1.41355e+06			759901	1222952		4.71984e+06						1.67974e+06	5.67318e+06
SENP3|2xPhospho [S169(100);S181(100)]	Q9H4L4	Sentrin-specific protease 3	NHLSPQQGGATPQVPSPCCR	NHLpSPQQGGATPQVPSPCCR										7.10324e+06							616520				6.5241e+06		5428877							7281987		4.4953e+06
SNX18|1xPhospho [S20(100)]	Q96RF0-2	Sorting nexin-18	SENPGEISLR	SENPGEIpSLR			19426758		10004444	13558703	5.93414e+06		11809101	10656827		10658523			4.99047e+06		8799974	12678008	5325512	9991571	6122040	10103191	8.19462e+06	10028438	2.11652e+06	20442374	3.7848e+06	8868057	4866102	13187658		5.79351e+06	9616291
EIF4EBP1|1xPhospho [S65(100)]	Q13541	Eukaryotic translation initiation factor 4E-binding protein 1	FLMECRNSPVTK	FLMECRNpSPVTK			10331702	97496400		21384172	8689751	22902512	19153150		64582444		181255936	3170483	52323428	30818308	8286643	27610936	2.63691e+06	31681718		95878528	96298840			10708156		5.8538e+06	18376678		3.53593e+06	21108164	42178892
ANKRD17|1xPhospho [S1709(100)]	O75179	Ankyrin repeat domain-containing protein 17	LTVASPK	LTVApSPK							6973912				9011692	9281008		6486147	2.89118e+06	10051775	7201057	33346408	6.19371e+06	14685222				7040478	7145048			10976269	1.09094e+06		4217339
POM121C|1xPhospho [S190(100)]	A8CG34	Nuclear envelope pore membrane protein POM 121C	VHHFYPSLPTPLLRPSGRPSPR	VHHFYPSLPTPLLRPSGRPpSPR																1.0953e+06													4540706
ZBTB21|2xPhospho [S411(100);T/S]	Q9ULJ3	Zinc finger and BTB domain-containing protein 21	SFSASQSTDREGASPVTEVR	SFpSASQSTDREGASPVTEVR			7.60756e+06				5.19069e+06		8806776	25840782		22048350				9295395	1.9276e+06	3146803	6.05754e+06			10334288	11806070						3.47303e+06			6.66417e+06
GOLGA8M;GOLGA8O|1xPhospho [S497(100)];H3BSY2 1xPhospho [S497(100)]	H3BSY2;A6NCC3	Golgin subfamily A member 8M;Golgin subfamily A member 8O	IHHLLSEPGGR	IHHLLpSEPGGR				25172596	23770658	7.49836e+06	26880678		7376062	28969188	23920222	18120516	29565238				5.9037e+06	14571274	3.9344e+06	6.45064e+06	44351144	12345163	34592228	9513458	2731427	18179496	23525214	19753388	14554716	11743618	7971550	2636765
HNRNPA1|1xPhospho [S368(99.4)];P09651-2 1xPhospho [S316(99.4)]	P09651-2;P09651	Heterogeneous nuclear ribonucleoprotein A1;Heterogeneous nuclear ribonucleoprotein A1, N-terminally processed	NQGGYGGSSSSSSYGSGRRF	NQGGYGGSSSSSSYGpSGRRF										46343744		21819850				5174993				16858296	89111872		7.02036e+06	34033892						23663922		39851508
STIM1|1xPhospho [S512(100)]	Q13586	Stromal interaction molecule 1	LTEPQHGLGSQR	LTEPQHGLGpSQR				20274692	63324960	11100433	28910416		26070602		24286296	47092800	72856008	23940530		17527474	18187020	12845646	19840948	4.12839e+06	10503314		68487280		6709714	21864680	38013552	45394768	7.75031e+06	20824236	13732874
AFTPH|1xPhospho [T617(100)]	Q6ULP2	Aftiphilin	TDENIDTPGTPK	TDENIDTPGpTPK			13355242				20540100			12321778		20323338						2789954		6.91897e+06	5.53807e+06	15591638		2871062					5.08727e+06				10002028
RPGR|1xPhospho [S418(100)]	Q92834	X-linked retinitis pigmentosa GTPase regulator	ERSPDSFSMR	ERpSPDSFSMR			16472516	49288148	4.85078e+07	109368338	19663644	11147624	75185493	29853020	42051560	57569804	31448232	110280726	1.56871e+07	19613160	11083337	7.30953e+06	34881904	6759973	2.4162e+07	5.6213e+07	10598394	6.30714e+06	1.47526e+06	12761194	83611928	89903872	6536437	33867754	104453604	11094714	5.49198e+06
GNL3|1xPhospho [S529(100)]	Q9BVP2	Guanine nucleotide-binding protein-like 3	SFILDK	pSFILDK			3.22584e+06	1193879	807769	3.44877e+06		1.39557e+06	4679701		3719360			4.3398e+06	901967	3.93891e+06	527628	3.07844e+06				4.07894e+06			3.26994e+06	14423018	559737	1.48397e+06	7258696		309472
DBF4|2xPhospho [S413(100);S420(100)]	Q9UBU7	Protein DBF4 homolog A	LLFISEPIPHPSNELR	LLFIpSEPIPHPpSNELR					2.88317e+06		977225					2.74524e+06			404629	572569		898236	1.15688e+06											1.26531e+06
UBR7|1xPhospho [S41(98.8)]	Q8N806	Putative E3 ubiquitin-protein ligase UBR7	QSELEPVVSLVDVLEEDEELENEACAVLGGSDSEK	QSELEPVVSLVDVLEEDEELENEACAVLGGpSDSEK							12297388									3.36264e+06	3.68341e+06	9221310			10191388
CASC5|2xPhospho [S25(98.9);S32(100)]	Q8NG31	Protein CASC5	HSSILKPPRSPLQDLR	HSSILKPPRpSPLQDLR			3.10884e+06	3.41816e+06		9343633	15928795	93426600	3.26702e+06	709634	3284528	10026123	86351008		30481522	47550364	21839866	55601820		1.58095e+06			810311	3403880		772211	6664464	5384192	24179682	706852		6083267	155380896
SLC4A7|2xPhospho [S288(100);S292(99.3)]	Q9Y6M7-13	Sodium bicarbonate cotransporter 3	GNGSGGSRENSTVDFSK	GNGSGGpSRENSTVDFSK			8567501	9377773	26884874		10506392		5.14448e+06	18358064	12236881	6448507	5.85335e+06		7891953	8111751	4429056	2.70423e+06	2346845	20302682	19200514	22222620	27397676	10237870		9011341	8.32416e+06		8976824	7.51794e+06	5.24008e+06	7426079	12275192
SRRM2|1xPhospho [T2599(100)]	Q9UQ35	Serine/arginine repetitive matrix protein 2	EGRPPEPTPAKR	EGRPPEPpTPAKR			6198445	12529537	2.11186e+07	2837040	9281109		5605279	16008421	18991622	14289048	14881857	4.93711e+06	3.84229e+06	6.94213e+06	1.23869e+07	3.2152e+06	15705727	2.27024e+06	15600728	2097053	8.01929e+06	5.91751e+06	4.01939e+06		12668946	36077932	1.74295e+07	2.04535e+06	922657
DNMT1|2xPhospho [S127(100);S/T]	P26358	DNA (cytosine-5)-methyltransferase 1	RVGMADANSPPKPLSKPRTPR	RVGMADANpSPPKPLSKPRTPR				27581086	78204184	22850876	13016000				20285356		14320902							25759822	18006820	26925100					26078192	10455537
SUZ12|1xPhospho [S726(100)]	Q15022	Polycomb protein SUZ12	ALETDSVSGVSK	ALETDpSVSGVSK
GYS1|2xPhospho [S657(100);S/Y]	P13807	Glycogen [starch] synthase, muscle	HSSPHQSEDEEDPRNGPLEEDGERYDEDEEAAK	HSSPHQpSEDEEDPRNGPLEEDGERYDEDEEAAK				7820784	23023804	17052654	1.56882e+06				20470700	24943254								7.17324e+06	15063246	57053972	13215113							7.574e+06
TTC4|[S10(99.2)];O95801 1xAcetyl [N-Term]	O95801	Tetratricopeptide repeat protein 4	MEQPGQDPTSDDVMDSFLEK	MEQPGQDPTpSDDVMDSFLEK					2.57459e+06					5826896		2971195	619322		656853	1.11012e+06	662782	1.28233e+06		2.81969e+06	2409780	2.71088e+06	1.98255e+06	1.49179e+06					480667	4.0365e+06		349712	2.49071e+06
RBM15|2xPhospho [S656(100);S659(100)]	Q96T37	Putative RNA-binding protein 15	HLDRSPESDRPR	HLDRpSPESDRPR				86039280	112066664	57237020	50317548	8447908			30510612	101770000		9520362	18106462	24656588	18818640			61243008	37150288	19959114	69774488	16728996			41709624	4622186				43056376
RIF1|1xPhospho [S1008(100)]	Q5UIP0	Telomere-associated protein RIF1	RDSFLAQTK	RDpSFLAQTK			32248588		8101509		9394016		6.44741e+06		5.55821e+06			11501833	32919186	17786968	4930743	38967068			12905704			10634297				4797717	13512170	8.22924e+06	29639280	23878410
PTPRJ|1xPhospho [S1009(100)]	Q12913	Receptor-type tyrosine-protein phosphatase eta	NNEVSFSQIKPK	NNEVpSFSQIKPK			4.23027e+06	1.70899e+06	6078588	13593603	2.38458e+06		9056984			10428192					616323			8593559	766299		8707224	6539682			1.33682e+06	3.83092e+06	3.55916e+06			1.60285e+06
C3orf17|1xPhospho [S265(100)]	Q6NW34	Uncharacterized protein C3orf17	LFLINEQSPR	LFLINEQpSPR			2.78618e+06	4.04668e+06	838259	3.36747e+06	1.86419e+06		12134618	1.21718e+06	15292787			281977	2.27657e+06	1.66693e+06	883985		4629029		1.50655e+06	15572782	17305138	1432629	877728	1.22532e+06	1.24862e+06		1.37305e+06
ITPR1|1xPhospho [S1598(100)]	Q14643	Inositol 1,4,5-trisphosphate receptor type 1	RDSVLAASR	RDpSVLAASR							1.83839e+06				2754760							37874548							5.64803e+06
WNK1|3xPhospho [S2440(100);S2442(100);S2445(100)]	Q9H4A3-7	Serine/threonine-protein kinase WNK1	DVDDGSGSPHSPHQLSSK	DVDDGSGpSPHpSPHQLSSK
PHF3|1xPhospho [S1898(100)]	Q92576	PHD finger protein 3	RHSDPWGR	RHpSDPWGR							1.30314e+06				10982041					6.40996e+06		4.02069e+06							523669
BIN2|2xPhospho [S466(100);T478(100)]	Q9UBW5	Bridging integrator 2	TSLEVSPNPEPPEKPVRTPEAK	TSLEVSPNPEPPEKPVRpTPEAK
CDCA3|1xPhospho [S87(100)]	Q99618	Cell division cycle-associated protein 3	TSSGDPPSPLVK	TSSGDPPpSPLVK				10112886	3.16173e+06	51236880	33147538				40512128		49531020				2.72203e+06		15377767	30512960		95157048	44352016	31199946				40185092	2997773	6742405	28493628
BCLAF1|1xPhospho [S448(100)]	Q9NYF8-3	Bcl-2-associated transcription factor 1	GNRESDGFREEK	GNREpSDGFREEK					892604		14617020				11942483	5.94541e+06		4.13009e+06	377948	5613101	9021681	2.8104e+06	1.41276e+06	6.77608e+06					2.85208e+06			3.72939e+06	2.38706e+06
GPBP1L1|1xPhospho [S202(94.8)]	Q9HC44	Vasculin-like protein 1	KVSKEDPAAAFSAAFTSPGSHHANGNK	KVpSKEDPAAAFSAAFTSPGSHHANGNK				5801165			391475																				844020
WDR62|1xPhospho [T1053(100)]	O43379-4	WD repeat-containing protein 62	FATSLPHFPGCAGPTEDELSLPEGPSVPSSSLPQTPEQEK	FATSLPHFPGCAGPTEDELSLPEGPSVPSSSLPQpTPEQEK			26457196		75641720		15691724			114875400			83231208				40564996				11234634												95293256
CENPQ|1xPhospho [S50(99.5)]	Q7L2Z9	Centromere protein Q	NHLKDLSSEGQTK	NHLKDLpSSEGQTK			1919553	6913340	5.41712e+06	3.9749e+06			1056324	10177238	3.22023e+06		10385488								6.70746e+06	8630626	11216882	1.83453e+06			3.25313e+06	3.75996e+06		3.87026e+06
CBLB|1xPhospho [S634(100)]	Q13191	E3 ubiquitin-protein ligase CBL-B	VGSDPVLMR	VGpSDPVLMR					14125259		5.59769e+06			19404538											6.4616e+06		18638972	4.11153e+06
ACTR2|1xPhospho [T117(100)]	P61160	Actin-related protein 2	ILLTEPPMNPTKNR	ILLTEPPMNPpTKNR			4.09089e+06	4.15891e+06	5363218	6.0007e+06	1.66449e+06		11954520	2.69209e+06	4.79883e+06	5.21263e+06	5184178	1.30688e+06		3.24341e+06	1.26847e+06	2.65912e+06	1.2032e+06	5321976		9562123	4175949	1.13535e+06			3.36603e+06	2.5716e+06	4.16955e+06	2.8177e+06	1.44082e+06	1.76587e+06
ZNF692|1xPhospho [S236(100)]	Q9BU19-5	Zinc finger protein 692	LLPSPVTCTPK	LLPpSPVTCTPK			1.41843e+06		10070060	30125696	10351501	81295320	17801986		32782340	7232464	38109660	11642225	37103076	41948888	6.84027e+06	18100920	18657618	16021434	13236107	19018290	19788512	15082886	6.94387e+06		10621303	6.51004e+06	12829438	18503962			167926784
GAPDH|1xPhospho [S210(99.4)]	P04406	Glyceraldehyde-3-phosphate dehydrogenase	GALQNIIPASTGAAK	GALQNIIPApSTGAAK			17873610		4.44408e+06		16182254	7308607		17002210	4.37784e+06	18317132	1.40532e+06		5.68422e+06	5.82621e+06	7946747	9631273		4537901	20558490		4.24345e+06	8137928					10576796	9719620		15680880	10901577
SRRM2|3xPhospho [T983(100);S/Y];S994(99.3)	Q9UQ35	Serine/arginine repetitive matrix protein 2	VKPETPPRQSHSGSISPYPK	VKPEpTPPRQSHSGSISPYPK			12499026	74296736	98831080	55213284	19323588	7.04902e+06	11899340	153471856	72333592	102595536	73221688	11002959	5608441	28777460	2.95379e+06			118348040	57757692	113746608	137567920	35726492		9145437	75212864	14720672	7.10871e+06	69503088	6882572	51045696	39234608
FNIP1|2xPhospho [S593(100);S594(100)]	Q8TF40	Folliculin-interacting protein 1	NKSSLLFK	NKpSpSLLFK				6.32106e+06	9491298	52209816	41336144	23955168	22552428		21118932				14358292	8169550		15194923	10366506	35016012		39747684	49210064	18260778	4.53261e+06		11746228	1.55446e+06	4.00394e+06		21428854	14793251	38347340
SYNRG|1xPhospho [S786(100)]	Q9UMZ2	Synergin gamma	FSSINSDK	FSpSINSDK				4441791	3826642	1.55924e+06	10526481				3212379	10814677		8.27583e+06	8.04461e+06	9761763	8.36704e+06	14223908	5.31888e+06	9238484				8.2149e+06	3.34296e+06			13970614	4413825		4.33335e+06
PBRM1|1xPhospho [S178(98.9)]	Q86U86	Protein polybromo-1	GEADDEDDDEDGQDNQGTVTEGSSPAYLK	GEADDEDDDEDGQDNQGTVTEGSpSPAYLK				9114079	6466911	5195839	9246852				3810074	4814860	1578988	1.42939e+06			2.15613e+06		1.57779e+06	4.05719e+06	1.7286e+06		5817302			2.03011e+06	3073247	2999928	2478945	3.18771e+06		5235923	3.54756e+06
PROSC|1xPhospho [T257(100)]	O94903	Proline synthase co-transcribed bacterial homolog protein	KPTPDKCAADVK	KPpTPDKCAADVK							5.70961e+06				9998965	2.63171e+06		354475		461922	2.39193e+06	5.55495e+06	1.00795e+06	3.02894e+06					3.09835e+06			900867
CENPC|1xPhospho [T734(100)]	Q03188	Centromere protein C	LVLPSNTPNVR	LVLPSNpTPNVR			7.42384e+06	6.62166e+06	3.78769e+06	15264273	1.32173e+06	2.91426e+06	19715362	2.95418e+06	6.42975e+06	6.94438e+06	36191292	6218563	2608815	7401849	6187739	3669727	5.52888e+06	1738509			6.42947e+06	1.83487e+06	3.68999e+06	28349702	1.91344e+06	7.49706e+06	8.26925e+06	2.07638e+06	2599477	2.15746e+06	15166539
PLEC|1xPhospho [T3893(100)]	Q15149-4	Plectin	KQITMEELVR	KQIpTMEELVR				4.18776e+06										2.87806e+06											2969073		3.23533e+06	6752521	2328274
ARHGAP10|1xPhospho [S376(99)]	A1A4S6	Rho GTPase-activating protein 10	EALSHSFNTAIIPRPEGNAQLDK	EALSHpSFNTAIIPRPEGNAQLDK			1.62911e+06	4725741		2106655		454270		1.61776e+06	2.15599e+06					1.91753e+06		1.28831e+06			1.56014e+06							395865	1.11668e+06	1.17064e+06		1.18512e+06
SLU7|1xPhospho [S215(100)]	O95391	Pre-mRNA-splicing factor SLU7	LVEQANSPK	LVEQANpSPK																		23089834							7.8438e+06							1.88291e+06
ACTB;ACTC1;POTEF|1xPhospho [S733(100)];P60709 1xPhospho [S33(100)];P68032 1xPhospho [S35(100)]	A5A3E0;P60709;P68032	Actin, alpha cardiac muscle 1;Actin, cytoplasmic 1;Actin, cytoplasmic 1, N-terminally processed;POTE ankyrin domain family member F	AVFPSIVGRPR	AVFPpSIVGRPR			1.44445e+06	2.25845e+06	326383			14295640		732318	209638			3634163	9957992	6185690	310202	30306440	2422763	241869	644697	5140426		3.46839e+06	2105509	425062		755583	679896		4865293	3.41727e+06	2.67692e+06
UBA1|2xPhospho [S13(100);S/T]	P22314	Ubiquitin-like modifier-activating enzyme 1	RRVSGPDPKPGSNCSPAQSVLSEVPSVPTNGMAK	RRVpSGPDPKPGSNCSPAQSVLSEVPSVPTNGMAK				4426800	9012655				8854083					6.75328e+06	1559439				9444070		3.46121e+06	8396791	7715074		2.24931e+06				2.08167e+06	1.75172e+06	2898204
ZNF638|1xPhospho [S636(100)]	Q14966	Zinc finger protein 638	SDSNLGGHSIR	SDSNLGGHpSIR			27865674	70574208	7.32216e+06	22604860	7770276	4.06958e+06	8899366	7.02724e+06				11470882	34991936	6477806		38308488	1.78096e+06		16251359			5.38626e+06			8129894	12439132		6847358	7959811	7876153
THRAP3|1xPhospho [S211(99.4)]	Q9Y2W1	Thyroid hormone receptor-associated protein 3	EQTFSGGTSQDTK	EQTFSGGTpSQDTK				3293611	8747827	8.03075e+06	6.79056e+06			12904281	5228783		6754109	4.89466e+06	4455404					6980457			7.17297e+06			8419764				9631281	3.69622e+06	2590698
BAZ1B|1xPhospho [S1342(100)]	Q9UIG0	Tyrosine-protein kinase BAZ1B	RQSLELQK	RQpSLELQK			22126674		54166420		34658236	23744700																	6220579		31736902	35274996			8130629
CEP170|1xPhospho [S466(100)]	Q5SW79	Centrosomal protein of 170 kDa	SSGSLGHRPSQEMDK	SSGpSLGHRPSQEMDK			11295770	21682914	10450575	15344541	7.00759e+06		4.85045e+06	16162736	3213337	6965495			8.30861e+06	3.23779e+06		4434810	1.71012e+06	10334610	16108776	13750921	6.08569e+06	5850261		8.04421e+06	6800960	6.1074e+06	1.78171e+06	11095231	1.02878e+06	3.64262e+06
NOP56|2xPhospho [S519(100);S520(100)]	O00567	Nucleolar protein 56	EELMSSDLEETAGSTSIPK	EELMSpSDLEETAGSTSIPK																									1.67135e+06
GAB3|1xPhospho [S199(99.7)]	Q8WWW8-2	GRB2-associated-binding protein 3	LHHTSLPTR	LHHTpSLPTR			5.09887e+06	10110364	4361901	3.37688e+06	4179099	7376702			1971605		5111127	1.65569e+06	7594743	3.15726e+06	756808		703935	1.90017e+06	22100278	10133706	5008693	15128955	2.90256e+06	7127353	1.34409e+06	5485292		9221224	791861		2332318
ALOX5AP|1xPhospho [T45(100)]	P20292	Arachidonate 5-lipoxygenase-activating protein	TGTLAFER	pTGTLAFER			4.37608e+06	2567956	5.03459e+06		786411					13925778		1.59892e+06	3146790	5.72331e+06	3.57879e+06	5279361	3.2926e+06							9184536	1.25195e+06	9599629	4906803	3.93554e+06		860018
RBM4B|1xPhospho [S86(100)]	Q9BQ04	RNA-binding protein 4B	LHVGNISPTCTNQELR	LHVGNIpSPTCTNQELR			12317952					3.36179e+06		48729416			4.71557e+06																				9895098
BCL3|1xPhospho [S41(100)]	P20749	B-cell lymphoma 3 protein	APSPEPAAPR	APpSPEPAAPR				15200901			3.8894e+06		2.61127e+06	33963648	3247520	25957378	16701206	17039480	9.82472e+06	20635908	21197406		7.03787e+06	14021309	50101748		9671631	11332745	3150609		6.5764e+06		15630874	13568452	1.62656e+06	1.87746e+07
CDAN1|2xPhospho [T71(100);T75(99.9)]	Q8IWY9	Codanin-1	VLPQGPPTPAKTPGASAALPGRPGGPPR	VLPQGPPpTPAKpTPGASAALPGRPGGPPR				1378328		1.36297e+06					2.47376e+06								5.82639e+06								2.39392e+06	1.99714e+06			2.61697e+06
SRRM1|2xPhospho [T572(100);T574(100)]	Q8IYB3	Serine/arginine repetitive matrix protein 1	RRTPTPPPR	RRpTPpTPPPR			4.13023e+06	1.62253e+07	142568598	13799983	622309840	7.66261e+07	4490726		465158326	447693116	8158811	95689874	108537706	256635112	264252632	287912436	107699746	461001844	7.74301e+06		4.51556e+07	83219270	123020199	5370078	8259950	238359710	103307976	20328134	26757808	6.23293e+06	1.09068e+06
LRRFIP1|1xPhospho [S581(100)];Q32MZ4-3 1xPhospho [S525(100)]	Q32MZ4;Q32MZ4-3	Leucine-rich repeat flightless-interacting protein 1	KKSPVPVETLK	KKpSPVPVETLK			10023678	13963574	12784364	9592694	4.60818e+06	5.21014e+06		10995256	3.92121e+06	3.57625e+06	6.75548e+06				4.41605e+06	6.13021e+06	3.65152e+06	6.22175e+06	11546710	21149884	8244784	12154498	2133816	7.53741e+06	5.59184e+06	6340298		5847182	4956228
SRCAP|1xPhospho [S568(99.1)]	Q6ZRS2	Helicase SRCAP	DEEQSEADAGSGPPTPGPTTLGPK	DEEQSEADAGpSGPPTPGPTTLGPK
PAN3|1xPhospho [S354(100)]	Q58A45	PAB-dependent poly(A)-specific ribonuclease subunit PAN3	ITPHTSPAPR	ITPHTpSPAPR			1.73932e+06	3.7653e+06	1.41628e+06	1.7627e+06	3.13839e+06	4644552			2254786			1.74134e+06	3.25664e+06	3.25286e+06	1666708	4792330	2916339	3.51124e+06				7256539	902797		1.84107e+06	4.08966e+06	506412		1.63277e+06
TSG101|1xPhospho [T220(100)]	Q99816	Tumor susceptibility gene 101 protein	DGTISEDTIR	DGpTISEDTIR			10543850		17387692		5.00684e+06			10228479							6.20785e+06			4233075	4738083		6520158			11514479				10392687		10672153	5548352
SRP19|1xPhospho [S135(100)]	P09132	Signal recognition particle 19 kDa protein	TGGADQSLQQGEGSKK	TGGADQSLQQGEGpSKK			5.29319e+06	5.61705e+06	3066514		4.9298e+06							545026	2.77231e+06	1.18624e+06	2.77768e+06	1.58706e+06		1.30227e+06		2659930		1.16729e+06			1.77576e+06	2754504	2.26583e+06		1.02667e+06
ELP4|1xPhospho [S37(100)]	Q96EB1-2	Elongator complex protein 4	RGPRASVTNDSGPR	RGPRApSVTNDSGPR				2.64234e+06	3.67435e+06				800533	10077095	2.72094e+06	6.66617e+06	5289000			1.76994e+06							5867706		406329	1.27055e+06	5.37083e+06		551166
SPECC1L|1xPhospho [S922(100)]	Q69YQ0	Cytospin-A	TSSASRPASLPR	TSpSASRPASLPR				8115836	3.25165e+06			2.58693e+06	2.08493e+06					1.20166e+06	8322709			4.58971e+06		3.61979e+06										2.83024e+06	6.75747e+06	6.40667e+06
RAPGEF1|1xPhospho [S353(99.1)]	Q13905-3	Rap guanine nucleotide exchange factor 1	RLSGGSHSYGGESPR	RLpSGGSHSYGGESPR			3.39265e+06																		4.26696e+06	6.36221e+06	3.83139e+06			2.80972e+06
PTGER2|1xPhospho [S240(100)]	P43116	Prostaglandin E2 receptor EP2 subtype	CGPSLGSGR	CGPSLGpSGR			14504557	18103664	25930318	14942188	10601419	9717432	7329094	11134832	8.23792e+06	20769088	10981849	8493886	11380173	10989845	6363353	12188456	6.12462e+06	21030030	8980300	6345471	14693879	13943307	1748497	7122019	13834973	16567299	7997191	8922800	11848784
CLASP2|1xPhospho [S585(100)];O75122-3 1xPhospho [S798(100)]	O75122;O75122-3	CLIP-associating protein 2	LSSSVSAMR	LSSpSVSAMR											14614818	28672692		4.22226e+06		6.23921e+06			5233572						1.49054e+06		8467242	6.93554e+06	4.33154e+06
BRWD3|2xPhospho [S702(100);S703(100)]	Q6RI45	Bromodomain and WD repeat-containing protein 3	RHSSQIEGVR	RHpSpSQIEGVR							3.90648e+06										659404			1.66935e+06
NUP98|1xPhospho [T1772(100)]	P52948	Nuclear pore complex protein Nup96;Nuclear pore complex protein Nup98;Nuclear pore complex protein Nup98-Nup96	TSDSTPDPQRVPLR	TSDSpTPDPQRVPLR
OTUD7B|1xPhospho [S745(100)]	Q6GQQ9	OTU domain-containing protein 7B	QCPPGRPYPHQDSIPSLEPGSHSK	QCPPGRPYPHQDpSIPSLEPGSHSK					23398700		8370140		34958220	25382990	8322784																3.44294e+06	4473182
PLEKHO2|1xPhospho [T311(100)]	Q8TD55	Pleckstrin homology domain-containing family O member 2	EGGKPPTPPPK	EGGKPPpTPPPK			40229636	42483668	64059236	28413020	82039224	27047184	5105694	62627348	96856640	118921952	4.63305e+06	38317032	71508928	91441976	86639016	162452032	60544656	149574016	12036980	5.45839e+06		189956224	18805350	721844	17928690	130503624	21522842	2.50781e+06	24947414
TTC4|1xPhospho [S51(100)]	O95801	Tetratricopeptide repeat protein 4	APSEIDPR	APpSEIDPR			2.86257e+06		33541810		22118316	3.95114e+06		18500422		44009792	10428135		5.37681e+06	17820030	21033306			9345549			27464772	1.78789e+06		23518076			20827016	31503302		7236356
ITPR3|1xPhospho [S2670(100)]	Q14573	Inositol 1,4,5-trisphosphate receptor type 3	LGFVDVQNCISR	LGFVDVQNCIpSR					28110932	4776321	32291036	10515139				14883898		2.48526e+06	12383740	28110126	18509806			16460473	14433310	32732920	8563403	11369862		12030655			17607040	11248034			21075324
NUSAP1|1xPhospho [S247(100)];Q9BXS6-6 1xPhospho [S232(100)]	Q9BXS6;Q9BXS6-6	Nucleolar and spindle-associated protein 1	LSVASTPISQR	LSVASTPIpSQR					5216760		10194201				3.3947e+06	8658555	8918321				4823786		2.7305e+06		601404	5584216	8487968			12474128	3.36136e+06	4939797		6984476		670094
HP1BP3|1xPhospho [T51(100)]	Q5SSJ5	Heterochromatin protein 1-binding protein 3	TVNSTRETPPK	TVNSTREpTPPK			2638448	10918057	2.26647e+06		78318896	6.56191e+06		5425827	21673006	21163156	4.36214e+06	21974596	2.74287e+06	10064335	64345952	98238424	44232968	28571064	6000616		879397	21127650	11402520			29752290	3.46845e+06	3.40389e+06	8362291	2.18097e+06	91090.8
CCM2|1xPhospho [S414(99.2)]	Q9BSQ5-2	Cerebral cavernous malformations 2 protein	RALSTTSSSTTNGNR	RALpSTTSSSTTNGNR				27578134		1.54543e+06					2.20306e+06	4733111			2.51027e+06			701030	2.71278e+06								1.04783e+06	3.20433e+06	1.876e+06
FAM122A|1xPhospho [S62(100)]	Q96E09	Protein FAM122A	RNSTTFPSR	RNpSTTFPSR			11994542	14431286	39774484	9191917	27707612	1.50979e+06	1.50028e+06	26179748	30270870	74598304	4.51696e+06	21295162	42039360	67876464	23561984	22458306	20102720	21436048	13703756			26493376	10492805		25111386	54136620	20805640		1.42041e+06	3.70219e+06
CWC22|1xPhospho [S39(100)]	Q9HCG8	Pre-mRNA-splicing factor CWC22 homolog	NSSPEDRYEEQERSPR	NSSPEDRYEEQERpSPR			28190174	42042608	34584360	31452254	15285678	7.27886e+06	46590084	37590116	19119582	34907084	31143342	5438200	1.48716e+06	10486543	6.60357e+06	1.73496e+06	2599871	44402476	30990296	64095720	31671422	17152472		18087484	23492860	19398802	5530507	26801888	7.75425e+06	8743864	38866004
MAP4K4|1xPhospho [S708(99.1)]	O95819-3	Mitogen-activated protein kinase kinase kinase kinase 4	TTSRSPVLSR	TTSRpSPVLSR							9264533				5.1298e+06	8458442		4935849	1.68782e+06	7618078	3.97897e+06	10910392	3.3512e+06	5051382				1.01749e+06	2886503			5.69218e+06
RANBP2;RGPD2|2xPhospho [S795(100);P49792 2xPhospho [S796(100);T798(100)];T799(100)]	P49792;P0DJD1	E3 SUMO-protein ligase RanBP2;RANBP2-like and GRIP domain-containing protein 2	SYKYSPKTPPR	SYKYpSPKpTPPR				61877916	69467448	52888016	31791132		59745168		37371204	43119020		16149062	15715263	16925150	15224162	8675445	8568952	63932688					3.93236e+06		52217644	20533614	2.20939e+06		26342000
ADAR|1xPhospho [S857(99.6)]	P55265-4	Double-stranded RNA-specific adenosine deaminase	MGFTEVTPVTGASLRR	MGFTEVTPVTGApSLRR			18470126	8802437	705808			3155212			255488			3129627	9656366	5.96964e+06	1.08426e+06	29792732	1213603	2.38638e+06	1592439	7243673	414066	9100439	2.05005e+06	731190	749339	1999190	2509607		10679369	20693390	39241764
PRRC2A|1xPhospho [S2082(100)]	P48634	Protein PRRC2A	SFSGLNSR	pSFSGLNSR					6.79929e+06		7.40016e+06			6828770	4880776	10435847	11535241		4968633	5.78729e+06	5.49921e+06	13195986			4.92633e+06		5802150			7.01771e+06			3.31523e+06	5.85055e+06		3532368
DENND4C|1xPhospho [S1301(99.4)]	Q5VZ89-7	DENN domain-containing protein 4C	SSSMELHREENR	SSpSMELHREENR			21171570	42788388	36496384	29623092	17176246	3.22996e+06	10907661	37050604	18818252	45761580	17379294	4335669	8966842	8557877	7224154	4547303	6771533	33125954	40107520	24486234	13647581	18072576	1612044	2.43871e+06	22137506	25464640	925678	6900481	3.56472e+06
NUP133|[S7(100)];Q8WUM0 1xAcetyl [N-Term]	Q8WUM0	Nuclear pore complex protein Nup133	MFPAAPSPR	MFPAAPpSPR				1.72185e+06	650646	603184			331734		1359560		2.14565e+06		388386	1.09276e+06		2.63905e+06		881899		2.15197e+06	2.89758e+06	1297752	720812		526833	3565782	407282		422189
ARAF|1xPhospho [S257(100)]	P10398	Serine/threonine-protein kinase A-Raf	GSPSPASVSSGR	GpSPSPASVSSGR			22837976				13540988								5.81196e+06	4.09451e+06	14764088	5194679					8083282			34837204			8.09435e+06			10390778
CLASP2|1xPhospho [S313(100)];O75122-3 1xPhospho [S547(100)]	O75122;O75122-3	CLIP-associating protein 2	SSGSVASLPQSDR	SSGpSVASLPQSDR
FKBP15|2xPhospho [S1097(99.4);T/S]	Q5T1M5	FK506-binding protein 15	EVAPDGPLQESSTRLSLTSDPEEGDPLALGPESPGEPQPPQLK	EVAPDGPLQESSTRLpSLTSDPEEGDPLALGPESPGEPQPPQLK							21998634										1.6749e+06			4.85958e+06		25477650
CRY2|1xPhospho [S558(100)]	Q49AN0	Cryptochrome-2	GLCLLASVPSCVEDLSHPVAEPSSSQAGSMSSAGPRPLPSGPASPK	GLCLLASVPSCVEDLSHPVAEPSSSQAGSMSSAGPRPLPSGPApSPK				2.90912e+06					14311799
SRRM2|1xPhospho [S1320(100)]	Q9UQ35	Serine/arginine repetitive matrix protein 2	ELSNSPLR	ELSNpSPLR				71399816		91609464			82715144		56161404			43379372			1.57758e+06	149982208	37585184						29733228		78495544	74814272	59865508		115851488
PDS5B|1xPhospho [T1121(100)]	Q9NTI5	Sister chromatid cohesion protein PDS5 homolog B	SFFTPGKPK	SFFpTPGKPK			16729623	11163112	8814296	10033621	6.05431e+06			22046556	9628089	12182935	42762536	4.81848e+06	15627407	12298126	6441425	15118148	25543082	11402454	18784180	23791838	15929062	12481972		40796200	10115927	14550228	6327444	16815122		8453227	50442832
H3F3A;HIST1H3A;HIST2H3A|1xPhospho [S58(99.7)];P84243 1xPhospho [S58(99.7)];Q71DI3 1xPhospho [S58(99.7)]	P84243;P68431;Q71DI3	Histone H3.1;Histone H3.2;Histone H3.3	STELLIR	pSTELLIR			10753476				5.0595e+06	4.08083e+06		1.30519e+06		12564785	6.91096e+06		1.0792e+06	5058235	3.41499e+06		243144		1.65322e+06		1.33795e+06			11314761		430518	9420780				7836967
TBC1D14|1xPhospho [S688(100)]	Q9P2M4	TBC1 domain family member 14	EMEKGSPSLRH	EMEKGpSPSLRH			1.03363e+07		14068037	8.30868e+06		3.47528e+06		1.59461e+07	2173403	30323487	9693741	2.6448e+06	1411338	6.38896e+06	3.28343e+06	754666	4.23263e+06	8466689	1.63751e+07	5.41922e+06		1.77854e+06		4.7468e+06	3.99543e+06	7.52899e+06	470331	1.26131e+06	796487
FRMD4B|1xPhospho [S662(100)]	Q9Y2L6	FERM domain-containing protein 4B	SMPTTPVLTR	pSMPTTPVLTR				51769508	45913284		7.81436e+06		11569116	2.09783e+06		25767216	19130444	11844741	3.87284e+06	14686441	8972272	11289945	1.84401e+06	4.43702e+06	3289947		27957412	2297017	1.20273e+06	539805		46890652	8927382	3.79669e+06		18024122	2.66968e+06
NONO|1xPhospho [T428(97.7)]	Q15233	Non-POU domain-containing octamer-binding protein	GAMPPAPVPAGTPAPPGPATMMPDGTLGLTPPTTER	GAMPPAPVPAGTPAPPGPATMMPDGTLGLTPPTpTER									3.66979e+06																							5671954
DENND1A|1xPhospho [S578(100)]	Q8TEH3-6	DENN domain-containing protein 1A	AASIDLLEDVFSNLDMEAALQPLGQAK	AApSIDLLEDVFSNLDMEAALQPLGQAK
TCF20|1xPhospho [S1522(100)]	Q9UGU0	Transcription factor 20	AEEKENDTVTISPK	AEEKENDTVTIpSPK
PARN|2xPhospho [S619(100);S623(99.5)]	O95453	Poly(A)-specific ribonuclease PARN	ELSPAGSISK	ELSPAGpSISK					8414919		3.16044e+06				2.39608e+06	15976533		2.6826e+06		6723703	6910692	6.8456e+06			4.97417e+06		8542790				5485060		3.26407e+06	6.54668e+06
EDC3|1xPhospho [S154(100)]	Q96F86	Enhancer of mRNA-decapping protein 3	HMESLSQSKSFR	HMESLSQSKpSFR			4485944	2.69256e+06		2813300		2.59416e+06		46302680					2.75568e+06			1.95985e+06			46882676	5587772	18902130	2.55009e+06	6000953	5906354	5053163					25649246	2.7759e+06
RLTPR|1xPhospho [S1157(99.4)]	Q6F5E8	Leucine-rich repeat-containing protein 16C	GEELGGAEGDTSSPDPAGR	GEELGGAEGDTSpSPDPAGR
VPS13D|2xPhospho [T1761(100);S1765(99)]	Q5THJ4	Vacuolar protein sorting-associated protein 13D	EVQDKDYPLTPPPSPTVDEPK	EVQDKDYPLpTPPPpSPTVDEPK					16335723	1.46221e+06	12818162	1.22071e+06	11750887			9438430	4.08002e+06	1199178		7957931	5849543	7331831	2.13894e+06	15796330		16181689	8420011	9038467	1.94894e+06			2.97281e+06	5.17328e+06	18942712		10212613
CEP131|2xPhospho [S105(98.4);S/T]	Q9UPN4	Centrosomal protein of 131 kDa	SGSPRPTEPTDFLMLFEGSPSGK	SGSPRPTEPTDFLMLFEGpSPSGK
EIF4ENIF1|1xPhospho [S952(100)]	Q9NRA8-3	Eukaryotic translation initiation factor 4E transporter	SSSPVGLAK	SSpSPVGLAK			21044162	23584224	33009162	20064698	36886024	13755625			16454765	49827412	8928535	39595064	25793162	40237684	26897252	41009044	22807158	37218168		6850056	6.62396e+06	46581564	8685674		27398474	29444520	18218496		34052956
APC|1xPhospho [S1360(100)]	P25054	Adenomatous polyposis coli protein	AVEFSSGAKSPSK	AVEFSSGAKpSPSK									6329679							2245895										6282402				3.72754e+06
SF3B3|1xPhospho [T1200(100)]	Q15393	Splicing factor 3B subunit 3	NVSEELDRTPPEVSK	NVSEELDRpTPPEVSK						7.45805e+06	11287587		10815424		3.28619e+06	12031316	9484779		8567003	6331355		12877780		4.64611e+06			12208390	3.04102e+06			3.51869e+06		9971690	9002400		3.55517e+06	22928812
FNBP1|1xPhospho [T507(98.2)]	Q96RU3	Formin-binding protein 1	RQSGLYDSQNPPTVNNCAQDRESPDGSYTEEQSQESEMK	RQSGLYDSQNPPpTVNNCAQDRESPDGSYTEEQSQESEMK
ZNF280C|1xPhospho [S285(99.3)]	Q8ND82	Zinc finger protein 280C	SERPCDEDKTDSETGK	SERPCDEDKTDpSETGK			333861		1.01107e+06		1.72792e+06	135091			457026	606698			183930	196118	294766			804034									34867.5
NEU3|1xPhospho [S343(99.3)]	Q9UQ49-2	Sialidase-3	DAPTIQQSSPGSSLR	DAPTIQQSpSPGSSLR
EXOSC9|1xPhospho [S306(99.6)]	Q06265	Exosome complex component RRP45	APIDTSDVEEK	APIDTpSDVEEK				29271110	25289092	36612600	6.62342e+06	8451511	2.81369e+06		5503917			1.98483e+06			12491155	3.88114e+06	3.56021e+06	22425612				3.88091e+06	3.58916e+06		12499557	6.78149e+06	4.22496e+06		4.00885e+06
TUBA1B;TUBA1C|1xPhospho [T334(100)];Q9BQE3 1xPhospho [T334(100)]	P68363;Q9BQE3	Tubulin alpha-1B chain;Tubulin alpha-1C chain	DVNAAIATIK	DVNAAIApTIK				15467958	335711	6.24541e+06				623251			6646305	3.75004e+06		697319			12750579		5.86776e+06			557809	5464686			8056529		495175	10413516
PTPN22|1xPhospho [S550(100)]	Q9Y2R2	Tyrosine-protein phosphatase non-receptor type 22	MSLDLPEK	MpSLDLPEK					290146											525758													436892
POLA1|1xPhospho [S209(100)]	P09884	DNA polymerase alpha catalytic subunit	IASPVSR	IApSPVSR							8.27699e+06				6.92276e+06	12250428	9420317		1.27052e+06	10617593	5.18198e+06	18580320	4.82719e+06	11526431	3180193		3.53755e+06	15052590	5378354	9442415		10545955	1.08371e+06
SAMHD1|1xPhospho [S278(100)]	Q9Y3Z3	Deoxynucleoside triphosphate triphosphohydrolase SAMHD1	EQIVGPLESPVEDSLWPYK	EQIVGPLEpSPVEDSLWPYK
PLEKHO1|1xPhospho [S221(100)]	Q53GL0	Pleckstrin homology domain-containing family O member 1	SVAQLAGSR	SVAQLAGpSR			8374922	26110688	67940158	6841298	32594102	1.65677e+06	15438074	20691668	2.17453e+07	53826864	47726118	8677747	15785839	32462014	21774611	25048099	13753414	8259584	40282139	19175641	28042254	7931031	4846731	7643500	19803256	28283814	25933594	25077088	4535589
RAB11FIP1|2xPhospho [S339(100);S343(100)]	Q6WKZ4	Rab11 family-interacting protein 1	GEIKDSSPSSSPSPK	GEIKDSpSPSSSPSPK				3.64158e+06	17849352	12019788	6919736				5819696	19195784		4148982	7966491	9207771	6447044			12064285				4.3349e+06			10637832	3.77509e+06	5209326			14950562
CAMSAP1|1xPhospho [S586(96.8)]	Q5T5Y3-3	Calmodulin-regulated spectrin-associated protein 1	SPQGQLDTSESKPDSFFLEPLMPAVLKPAK	pSPQGQLDTSESKPDSFFLEPLMPAVLKPAK			1.78058e+06		12799410							7809804					776847			2.51297e+06	813881					3.04506e+06	1.03545e+06			9267122	1.29299e+06	389351
DPF2|1xPhospho [S200(100)]	Q92785	Zinc finger protein ubi-d4	KKLDASILEDR	KKLDApSILEDR			6.38935e+06		18860774		3.00292e+06			8133528	4.85934e+06		17192874				4798416				9520616	5556635	16961966			13124304				14631188		4.0942e+06
NUDC|1xPhospho [T108(100)]	Q9Y266	Nuclear migration protein nudC	ELTDEEAER	ELpTDEEAER				10066013	28437986	22794310	37903024	21179068			12510521	20233460	10481020	12672500	8739356	5.44316e+06	15961484	9968341	7957705	28964724		7.26611e+06	32853258	17017630	4.2723e+06		39624756	20911018	21898670		17848778	15915565
EIF3J|1xPhospho [S127(100)];O75822-3 1xPhospho [S78(100)]	O75822-3;O75822	Eukaryotic translation initiation factor 3 subunit J	LQEESDLELAK	LQEEpSDLELAK			5381726		2.01996e+06					2.94426e+06		3.42305e+06			957439					2.56555e+06	2843682		2147487	1.32471e+06	721948							2.95417e+06	8003919
SLC2A6|1xPhospho [S496(100)]	Q9UGQ3	Solute carrier family 2, facilitated glucose transporter member 6	SLEQIESFFR	SLEQIEpSFFR															4.2636e+06			8622562		3.32869e+06												3.81316e+06
RBM45|1xPhospho [S464(100)]	Q8IUH3	RNA-binding protein 45	VMLADSPREESNKR	VMLADpSPREESNKR					24064262					19612082	11676500	15491810								20224430	9784522	18604576	16014239	9451641						13896503
ZFP36|1xPhospho [S60(100)]	P26651	Tristetraprolin	STSLVEGR	STpSLVEGR				6.59926e+06	21988930		11990881			10413790	5.63477e+06	18671950	11615564	10246884	8503136	13290875	7334598	7.94976e+06	7854172	4.65343e+06	6.86144e+06		8245873		3021837		15015047	11261460	9165373	7962900
KIFC1|1xPhospho [S6(100)]	Q9BW19	Kinesin-like protein KIFC1	SPLLEVK	pSPLLEVK				403622			4.52564e+06	2.07899e+06									2.88074e+06		1.55798e+06	1.21801e+06							590426	1.83026e+06	1.2552e+06	1.52519e+06	1733977	1.43767e+06
RBM5|1xPhospho [S59(100)]	P52756	RNA-binding protein 5	YDDYRDYDSPERER	YDDYRDYDpSPERER			229826336	396090732	367126410	405120828	206408616	70187048	273273218	232199024	274975892	360464118	278080480	40299420	92939648	133778808	124759938	53869533	80432196	410149488	186131248	407079676	377738588	130645640	5076500	232064160	289759588	1.37087e+08	125207082	273909896	136193200	154022683	199080153
SMC4|2xPhospho [S27(98.6);S28(98.6)]	Q9NTJ3	Structural maintenance of chromosomes protein 4	EEGPPPPSPDGASSDAEPEPPSGR	EEGPPPPSPDGApSpSDAEPEPPSGR							14430287										11384532								1.55961e+06			5822684			17860390	22073886
PRRC2C|1xPhospho [S922(100)]	Q9Y520-7	Protein PRRC2C	ISAVESQPSR	ISAVESQPpSR			9474482	16771649	27718152	14842435	19392442			9150737	14127405	21436418		19408924	10650849	19216064	15695989	14329708	3.00281e+06						8143630	10415101	10932076	7.31816e+06	9801859	4.41672e+06	11550651	2.30523e+06
CLK3|1xPhospho [S199(100)]	P49761	Dual specificity protein kinase CLK3	SHDRLPYQR	pSHDRLPYQR			11770120	9654589	9050318	2.15071e+06	7128478				1.95455e+06	5047859			1.15616e+06	1.35761e+06	4479143			4401436		7784901	10891684			5.96679e+06	1.76965e+06
ERCC5|1xPhospho [S1069(99.3)]	P28715	DNA repair protein complementing XP-G cells	GITNTLEESSSLKR	GITNTLEESSpSLKR			26074726				941206		2.76592e+06	11582959			7769332		6.5298e+06			24183276			6.60668e+06	7224270									3.89294e+06	15626732	21364330
RBM12B|1xPhospho [S391(100)]	Q8IXT5	RNA-binding protein 12B	DRPGHVSQKYSQEGNSGQK	DRPGHVSQKYpSQEGNSGQK			3168098	4.50322e+06	2616726		1.66862e+06	1482478	1.37645e+06	3.50162e+06	988556		5048156							1.90474e+06	4.30291e+06	7962651	2.34526e+06			1.70644e+06		1.90931e+06	561028	3.45262e+06		955525	85798.3
SUFU|1xPhospho [S301(100)]	Q9UMX1	Suppressor of fused homolog	RLSGKDTEQIR	RLpSGKDTEQIR			6.24874e+06	6264617		4877083	3415542			14903360	2824220	12851492					1.81469e+06			9835285	12114461		4016192	2.75927e+06		964426	1.86973e+06	3.13652e+06		6111795	280098	1.49e+06
EIF4ENIF1|2xPhospho [S374(99.9);S379(97.6)]	Q9NRA8-3	Eukaryotic translation initiation factor 4E transporter	LAGLEQAILSPGQNSGNYFAPIPLEDHAENKVDILEMLQK	LAGLEQAILpSPGQNSGNYFAPIPLEDHAENKVDILEMLQK
MBD3|1xPhospho [S85(99.7)]	O95983	Methyl-CpG-binding domain protein 3	VRYDSSNQVK	VRYDpSSNQVK					6275937	4.90473e+06	48029820				35056832	52115300	10744141	14248932	5.45722e+06	30653552	18699220	25478222	19277216	31458034		3.3225e+06		14390431	11439199		4500521	39262648	854223	3.29826e+06	4507365
GAPVD1|1xPhospho [S929(99.6)]	Q14C86-6	GTPase-activating protein and VPS9 domain-containing protein 1	SSDIVSSVR	pSSDIVSSVR			26021120	4286366	86963032		62008204			35311572	36427932	57744416	48236932		16436991	31794162	53579252	30113808			35751732		90110616			62625756		5.82708e+06	25917926	32390906		16815990
FRYL|1xPhospho [S1337(100)]	O94915	Protein furry homolog-like	RHDEDEDDSLKDR	RHDEDEDDpSLKDR					246697		1132277				1.16385e+06			65563.4			109905
SRRM2|2xPhospho [S1064(100);S1069(97)]	Q9UQ35	Serine/arginine repetitive matrix protein 2	GQSQTSPDHRSDTSSPEVR	GQSQTpSPDHRpSDTSpSPEVR				10283569	10301744	4.57022e+06		1.26524e+06	7.72182e+06	13510396	3.90886e+06	16222253			3802534					7.00261e+06	17027206	8697501	8412142	7.33496e+06			6.32933e+06	12613980		5.1941e+06		4227479	1.76313e+06
ZNF638|1xPhospho [S1401(100)]	Q14966	Zinc finger protein 638	AVIVSSPK	AVIVSpSPK			36995092	47866484	64681304	34369356	31832960	56123052	19317880	24464114	21814962	59855028	37346640	47041472	46862156	46815044	33228344	57025120	26694952	59466940	17456826	6309309	27189288	54413692	15661474	4.63748e+06	48268856	42408476	27321652	9263552	64755512
PRPF4B|1xPhospho [S368(100)]	Q13523	Serine/threonine-protein kinase PRP4 homolog	SRSPLLNDRR	pSRpSPLLNDRR					968939		10123108				10334816	21350656		2.89979e+06	3522063	6.2452e+06	9783683	10961448	11377789	20159882				4169751	5758847			13604393	126868		2.35801e+06
PRKDC|1xPhospho [S511(100)]	P78527	DNA-dependent protein kinase catalytic subunit	GPESESEDHRASGEVR	GPESESEDHRApSGEVR			5886588	7715022		5646664	5298555		11907576	7442880	1.1132e+06	6.78825e+06		1.04961e+06	1.26395e+06	1.3743e+06	2.62403e+06		1.46068e+06	2343036	5.20166e+06	3290005	6.69006e+06			3629298	7589660	8088037	688962			4341801
PUS1|1xPhospho [T426(100)]	Q9Y606	tRNA pseudouridine synthase A, mitochondrial	VPSPLEGSEGDGDTD	VPSPLEGSEGDGDpTD			1.12202e+06				10083176			4.47241e+06		3.93731e+06					3.79155e+06		4285850	2.67427e+06			3.11147e+06				5.57974e+06		2.94369e+06		2.55996e+06	3.91068e+06	1.64284e+06
FAM208B|1xPhospho [S1172(100)]	Q5VWN6	Protein FAM208B	SSSHLSPSEEVR	SSSHLpSPSEEVR			25049166	53068228			18630172	7320459							25621642	20185788	23004890	24307932				6221971	12580214	27224214		36378832	53638060		3.35567e+06		34040820
PARP4|1xPhospho [S1335(100)]	Q9UKK3	Poly [ADP-ribose] polymerase 4	AHSPASLSFASYR	AHpSPASLSFASYR														871650	521489	1.85011e+06												2410497	1.81045e+06
ATR|1xPhospho [T1989(100)]	Q13535	Serine/threonine-protein kinase ATR	GVELCFPENETPPEGK	GVELCFPENEpTPPEGK
PCM1|2xPhospho [T79(100);T82(100)]	Q15154	Pericentriolar material 1 protein	TKTPHTFPHSR	TKpTPHpTFPHSR			595891		17358918		6149686			3.8729e+06			8788340				705864	669624			7.45943e+06		9488302		231840	5.88443e+06				3.0374e+06
GATAD2A|1xPhospho [S547(99.7)]	Q86YP4-3	Transcriptional repressor p66-alpha	GVLHTFSPSPK	GVLHTFpSPSPK					8698962		1572154			10969740	4.96575e+06		21350512				3163183				8.19132e+06		9377521			22624378	3359658	7885712		19931412
C19orf47|2xPhospho [S151(100);S/T]	Q8N9M1	Uncharacterized protein C19orf47	MITNSLNHDSPPSTPPRRPDTSTSK	MITNSLNHDpSPPSTPPRRPDTSTSK			114733736		128919608		31478784	20075848	40165380	152091568	14156749	20045530	77518064	3.04362e+06	24433968	18309938	7.93953e+06		1.78746e+06		67601824	141138912	111330008	11171049		60499248		11262344	2.01761e+06	42771644		36248072	32799208
PER2|1xPhospho [S977(100)]	O15055	Period circadian protein homolog 2	ASPPLFQSR	ApSPPLFQSR			55315264	28314818	29237998	56224432	50105264	22996624		43958152	32857742	70265696	12704096	24256106	28693300	20088626	38471920	61642400		47409940	22122944	25392606	46093260	36399380		55853876	35595496	48089692	20972784	38274844	25465406	48663296	32279164
SGOL1|1xPhospho [S256(100)]	Q5FBB7	Shugoshin-like 1	DQVNLSPK	DQVNLpSPK			17150402		28260620		18158126	16596282	2.55779e+06	6166483	5.7651e+06	24999962	5908478	1.04869e+06	9888692	23578134	15320525	18637236			26353892		15881992	18750304		27428458			11259392	13348603	3.05859e+06	19806632
EMSY|1xPhospho [S253(99.5)]	Q7Z589-7	Protein EMSY	TITVPVSGSPK	TITVPVSGpSPK			14648922		10872383		12420999	5319289		18394392	8.13923e+06	16057402	21225428		10140595	12137355	10782665	13737470		12958866	7.11897e+06	20677036	21777280	15162063		15903236			6409152	15859748		10106105	11437926
SMAP1|1xPhospho [S205(99.4)]	Q8IYB5	Stromal membrane-associated protein 1	DQQLEPKKSTSPK	DQQLEPKKpSTSPK				2.22881e+06	2.30756e+06					4774849	1.36625e+06	8466797				1.98193e+06											1.01138e+06	2.92787e+06	2.48468e+06
VIM|1xPhospho [S26(99.4)]	P08670	Vimentin	RMFGGPGTASRPSSSR	RMFGGPGTASRPSpSSR			143360848	389132288	189335024	86056296	41786648	12737661	130152288	220737600	50872756	105276808	65091812	44240400	120177088	95170752	17962724	36745060	36445104	124903704	125301232	162220960	107127136	49119272		56770300	123554496	96296256	40106688	69846056	87716048	136743040	140203648
SPEN|2xPhospho [S725(100);S727(100)]	Q96T58	Msx2-interacting protein	SQSPVHLR	SQpSPVHLR			22176454		52384752		40261388	37443004			14915709	28436554		15003682	20802928	17255666	27652012	14766251	11339629	29269544	18056562		29156160	11598894	4.12474e+06			17102574	21842328		18313876	18329736
AKAP13|1xPhospho [S1898(99.4)]	Q12802	A-kinase anchor protein 13	SQQSVSLSK	SQQpSVSLSK				6.86882e+06	14759974		15049266			5876796	7761291		4.14138e+06	10978803	10148825	12627330	12507278		5.06005e+06		8335251		6306624		1202071		6.43415e+06	9768532	13018653	5.74866e+06	3.98788e+06
DPYSL2|2xPhospho [T514(100);S518(98.4)]	Q16555	Dihydropyrimidinase-related protein 2	TVTPASSAKTSPAK	TVpTPASpSAKTSPAK			9150863		19145904		8414663	2.33766e+06	7.34055e+06	25119202	5752373	24829152	4.77411e+06	17136136	14447770	14163618	7069055	2404266			10145667		16943142	11631531		7544322	3272764			7.96249e+06	49870	6938207
BRD4|2xPhospho [S1070(97.9);S1083(100)]	O60885	Bromodomain-containing protein 4	EAPSPLMIHSPQMSQFQSLTHQSPPQQNVQPK	EAPSPLMIHSPQMSQFQSLTHQpSPPQQNVQPK			10196659		24508304		10081282	2.04204e+06	9780565	16710144	33049062		20187176		1.51093e+06	7867969	5.02049e+06			17133588	18711860		9212971	6.02037e+06		11479068			2915986	16532598		7.38255e+06
MBP|2xPhospho [S19(99.2);S/T]	P02686	Myelin basic protein	ELNAEKASTNSETNRGESEK	ELNAEKASTNpSETNRGESEK					8156087		3978031				5090980	9362703				3.07132e+06					3.92951e+06		8639571				4452699			4.04749e+06		2.80907e+06	2.11188e+06
DENND4A|1xPhospho [S1283(100)]	Q7Z401-2	C-myc promoter-binding protein	LNKKSPPLVK	LNKKpSPPLVK			5.85231e+06	12982056	7.53457e+06	10328309	5098904	5740620		9712501	3.78209e+06	5411180		3895553	6.91188e+06	6.5785e+06	3.58115e+06	4456381	6093018	9558124		1.35065e+06		12328756	2.05425e+06		3.98727e+06	10413799	2.49223e+06		3.09198e+06
SMARCA5|1xPhospho [S137(100)]	O60264	SWI/SNF-related matrix-associated actin-dependent regulator of chromatin subfamily A member 5	QNLLSVGDYR	QNLLpSVGDYR			6.19852e+06		3798153		4.36201e+06			3509452					4237345	3.9272e+06				3.84565e+06	3.9238e+06								836210	884829		7.01713e+06	3.5013e+06
TLN1|1xPhospho [T144(100)]	Q9Y490	Talin-1	KEEITGTLRK	KEEITGpTLRK			1.37888e+06	4218340	2.56463e+06		4216741	1.69773e+06		2.53997e+06	10123250		7523676	1.15633e+06	598627		2.37799e+06	1581820	3.24584e+06	3.3193e+06	3.41175e+06	2.72477e+06	4.31181e+06	875711	838138		1.57501e+06	2153231		3.27577e+06	302229		403973
HOOK3|[S3(100)];Q86VS8 1xAcetyl [N-Term]	Q86VS8	Protein Hook homolog 3	MFSVESLER	MFpSVESLER				1.33941e+06	3.48901e+06			1.58202e+06	912472	849922			4623657	1.95242e+06	1.31122e+06	751191			1546522	6881922			3.67727e+06		1.90925e+06		1.57429e+06			1.60959e+06
BOD1L1|2xPhospho [S482(100);S484(100)]	Q8NFC6	Biorientation of chromosomes in cell division protein 1-like 1	YYSDSDDELTVEQR	YYpSDSDDELTVEQR							7.18003e+06							1.09169e+06		2.61972e+06		1230052	1223955					630427								1293361	685160
MPLKIP|1xPhospho [S47(99.2)]	Q8TAP9	M-phase-specific PLK1-interacting protein	DGYGSPHHTPPYGPR	DGYGpSPHHTPPYGPR					29226914		11224530				6.00225e+06	12305159	30877702							14660016		12581135	8975068					3812000		52558148
CDK12|2xPhospho [S343(100);Q9NYV4-2 2xPhospho [S343(100);S345(100)]	Q9NYV4-2;Q9NYV4	Cyclin-dependent kinase 12	SLSRSPLPSRK	SLpSRpSPLPSRK										35895224	9838362	15210332								21774570	15801697
ULK1|1xPhospho [T660(100)]	O75385	Serine/threonine-protein kinase ULK1	NRTLPDLSEVGPFHGQPLGPGLRPGEDPK	NRpTLPDLSEVGPFHGQPLGPGLRPGEDPK
NCL|1xPhospho [S460(100)]	P19338	Nucleolin	SISLYYTGEK	SIpSLYYTGEK					7.17483e+06		7452105			4.66921e+06	12720481	3.83973e+06	3.67363e+06		4290990	6.70764e+06	3.24247e+06	8795289		4.71403e+06	3.63581e+06	4283770	5.71871e+06	3272079					3.43056e+06	9614227		5527683	1.53586e+06
NCOR2|1xPhospho [T1391(100)]	Q9Y618	Nuclear receptor corepressor 2	EGTPPPPPPSR	EGpTPPPPPPSR			21549294	5.26786e+06	51406648			46475424	39977904	15818772	47562896	50496564	108668936	18623174	52467080	68321528	17434378	28965384	1.67139e+06	53485796		51118620	59542776	43577496	7436743	37305188	42592404	17293616				29741960	8305071
AKAP13|2xPhospho [S1929(99.3);S1932(100)]	Q12802	A-kinase anchor protein 13	FLSHSTDSLNKISK	FLSHpSTDpSLNKISK				24616794	28404952					78382440		114463192	26822674			27485690			9108932	6620757	56234992		13682676	6.53592e+06			26267798	5.5791e+06		23688688		19808578
HAUS6|1xPhospho [S715(100)]	Q7Z4H7	HAUS augmin-like complex subunit 6	METFSPAVGNR	METFpSPAVGNR					8693302		2982504		5116404	5.2593e+06	5.66754e+06	14148650	4611046										13018832			9704483	1.90107e+06	4.91041e+06		10646837	794076
ARHGEF18|2xPhospho [S1101(100);S1103(100)]	Q6ZSZ5	Rho guanine nucleotide exchange factor 18	SLSPILPGR	SLpSPILPGR					982403		1.95552e+06	2.10073e+06	1.49877e+06					1.28641e+06	1.60814e+06	1.37087e+06		3.189e+06		4.47434e+06		1.10326e+06		2.35824e+06					1.36574e+06			1.8225e+06	1.59561e+06
TSC22D4|1xPhospho [S62(100)]	Q9Y3Q8	TSC22 domain family protein 4	NGSPPPGAPSSR	NGpSPPPGAPSSR			129934816	53136568	123021584	98734360		34079576	61942536	137551968	49033588	122073224	101824856	14110631	66966076	45179488		47634852		91109432	93811728	90909032	111340848	75414176	3204499	34785380	9546354	128544832		85940448	999008	9170979	3.3055e+06
PRIMPOL|1xPhospho [S499(99.5)]	Q96LW4	DNA-directed primase/polymerase protein	SNETQNPHKPSPSR	SNETQNPHKPpSPSR			743659	1.25257e+06	4.66193e+06	1.10596e+06	5.33256e+06	438174		752366	8.20504e+06	8728514		1.50423e+06	1332322	1.53249e+06	3.55181e+06	44330320	1.93479e+06	7248437			241405	5641833	33082460		1.97217e+06	4.74915e+06	2.53823e+06		248811	227741	587088
TCF20|1xPhospho [S574(100)]	Q9UGU0	Transcription factor 20	LNASPAAR	LNApSPAAR						2.19906e+06												9898968	4470929		9012362				2.5755e+06						501770
PCNP|1xPhospho [T66(98.6)]	Q8WW12	PEST proteolytic signal-containing nuclear protein	SAEEEAADLPTKPTKISK	SAEEEAADLPTKPpTKISK
DENND4C|1xPhospho [S1095(100)]	Q5VZ89-7	DENN domain-containing protein 4C	SCSFSSESR	SCpSFSSESR			10111149	18746902	29338724	8775368	25045982	4.47778e+06	13549921	16964954	15599492	24356748	17147502	11370256	19505376	22601448	16737992	22716758	12034214	7.71265e+06	15301780	9051924	20788680	12701399	3972407	16999102	18074874	26457072	18257804	16725416	10514506
PRRC2C|1xPhospho [S931(98.2)]	Q9Y520-7	Protein PRRC2C	SVSHGSNHTQKPDEQR	SVSHGpSNHTQKPDEQR			89834.8	167344			238413					197992		29730.6		98104.6	192586								1.20276e+06			78691.8	149348			525488	168930
PMS2;PMS2CL|2xPhospho [S436(100);Q68D20 2xPhospho [S50(100);T439(100)];T53(100)]	P54278;Q68D20	Mismatch repair endonuclease PMS2;Protein PMS2CL	HTTENKPHSPKTPEPR	HTTENKPHpSPKpTPEPR			1.29318e+06	1.88721e+06	7642029	1.49451e+06	2.47479e+06			1104732	2.69849e+06	6.73613e+06		163407	169208	253457	815191			3556085				933740	941475		2.07226e+06	3.52931e+06	8108.86
SNRPD1|1xPhospho [S73(100)]	P62314	Small nuclear ribonucleoprotein Sm D1	YFILPDSLPLDTLLVDVEPK	YFILPDpSLPLDTLLVDVEPK
WIZ|1xPhospho [S983(99.5)]	O95785	Protein Wiz	GLGHPPSSPLLK	GLGHPPSpSPLLK					12579271					11611738		14010862	33189658				2.51677e+06	4483445				12698139				9999764				7.64694e+06		8112650
EP400|1xPhospho [S736(100)]	Q96L91	E1A-binding protein p400	ALSPVTSR	ALpSPVTSR				34246728		33006904			25188042					17460606					18681864						11326443		39163364	37064048			44967380
SPNS1|1xPhospho [S518(99.6)]	Q9H2V7	Protein spinster homolog 1	GRSTRVPVASVLI	GRpSTRVPVASVLI										762925					620451	2.61913e+06		429342			2.54265e+06		1.69459e+06						443112			1026065
ZC3H14|1xPhospho [S240(100)];Q6PJT7-3 1xPhospho [S240(100)]	Q6PJT7-3;Q6PJT7	Zinc finger CCCH domain-containing protein 14	LQFQQQQNSIHAAK	LQFQQQQNpSIHAAK				49160700		12178521	1.63702e+06	15782378	8626623		9714640	10537279		2.88525e+06	15645041	11917296	2797113	17024860	1.87143e+06	3783197	16387669		8.0772e+06			22260156	10659721	10600466	3.44394e+06		23385924
SRRT|1xPhospho [S74(100)]	Q9BXP5	Serrate RNA effector molecule homolog	HELSPPQKR	HELpSPPQKR			995180				13805297	411069	463367		15357269	36383940		5.04771e+06	7312166		6995620	6477767	3975458	50264468	847597			915263	2.3181e+06	892413	407243	15496738	7.74023e+06	791217	515697	732470	1.18669e+06
KMT2A|1xPhospho [S2124(100)]	Q03164-3	Histone-lysine N-methyltransferase 2A;MLL cleavage product C180;MLL cleavage product N320	ESQNTAEIISPPSPDRPPHSQTSGSCYYHVISK	ESQNTAEIISPPpSPDRPPHSQTSGSCYYHVISK
SRRM2|2xPhospho [S1694(100);S/T]	Q9UQ35	Serine/arginine repetitive matrix protein 2	SSRSSPELTR	SSRSpSPELTR			27005016	74315544	120694480	94859752	155521280	64590688		26003426	62265448	132699224		44425184	92828624	139014880	68479896	6402525	25663044	115299280	60543664	12322061	44842180	23485498	20372888		88120976	89367648	58993952		24068358
KAT6B|1xPhospho [S1048(100)]	Q8WYB5	Histone acetyltransferase KAT6B	YLHSPESRPVTGER	YLHpSPESRPVTGER			5977696	14931198	10949925	9541524	3043538	2.05015e+06	7.12547e+06	17168244	5.75243e+06	11065836	16410962	5058430	3.9332e+06	3698916	3542499		3.70795e+06	17118826	12145522	14029484	13096663	7.21708e+06		13278589	8832086	9355685	1.9704e+06	7.41869e+06		7236106	5842776
CASC5|3xPhospho [S24(100);S25(100);S32(100)]	Q8NG31	Protein CASC5	RHSSILKPPRSPLQDLR	RHpSSILKPPRpSPLQDLR
SMC1A|1xPhospho [S970(100)]	Q14683	Structural maintenance of chromosomes protein 1A	ISSIYAR	IpSSIYAR			12668143	4.62832e+06	7.44396e+06	9333756	4.83033e+06	9797123	3.98302e+06		4023087		9885570	2691441	6.11132e+06			8975974	3.94321e+06	7.97113e+06		4309262	6.64779e+06	4700786	2860565	18494750	3961881	7497725	5167716	5455209	8337262	6.47643e+06
SRSF9|1xPhospho [S189(100)]	Q13242	Serine/arginine-rich splicing factor 9	STSYGYSR	STpSYGYSR			35778696	33142936	33839452	37312772	42934240	35443160	14115108	24559942	18442460	35300360	19590826	22037826	32193904	32509032	26835684	43300424	23168084	30062220	24596016	15605335	26435150	36107880	9543057	13338993	27956406	35687140	22785274	12530811	33659784
RNF169|1xPhospho [S403(100)]	Q8NCN4	E3 ubiquitin-protein ligase RNF169	VLSPLIIK	VLpSPLIIK														940319											1491889
EML4|1xPhospho [T160(99.1)]	Q9HC35	Echinoderm microtubule-associated protein-like 4	ASPSPQPSSQPLQIHRQTPESK	ASPSPQPSSQPLQIHRQpTPESK				26948592	25185038				14611888	28870446	10157830	22989480								27094734		19293582	9346429				12961402		2.73451e+06			9359380
NUSAP1|1xPhospho [T314(100)];Q9BXS6-6 1xPhospho [T299(100)]	Q9BXS6;Q9BXS6-6	Nucleolar and spindle-associated protein 1	SAHVTVSGGTPK	SAHVTVSGGpTPK							1.51263e+06						2.36982e+06	386097			3.90295e+06								797330	7.48287e+06				4.67924e+06
AP1AR|1xPhospho [T228(100)]	Q63HQ0	AP-1 complex-associated regulatory protein	SKTEEDILR	SKpTEEDILR			6541327			10488911	7.33441e+06		9606111	18210282	7064509	10056786	7466432		5.5447e+06	8738240	3.26678e+06			10493348	17729812	8708317	24019040		3.19513e+06	13569839	11214168	8793227	6.52327e+06	10801515	4.17486e+06	7.72608e+06
NPM1|2xPhospho [S254(100);S260(100)]	P06748	Nucleophosmin	MQASIEKGGSLPKVEAK	MQApSIEKGGSLPKVEAK
NCOR1|2xPhospho [S1977(100);S1981(98.7)]	O75376	Nuclear receptor corepressor 1	YETPSDAIEVISPASSPAPPQEK	YETPSDAIEVIpSPASSPAPPQEK			2.32545e+06				9922385			7.01355e+06									7413681					4679596	4.88654e+06	4.93764e+06						4950109
UIMC1|1xPhospho [S463(100)]	Q96RL1	BRCA1-A complex subunit RAP80	EVSPGSRDILDGVR	EVpSPGSRDILDGVR			2357377								4.96557e+06		17538618	762409	1.94937e+06			3444512	534218	624947	1.34443e+06							228237	3.0174e+06		412010		6401077
AKAP10|1xPhospho [S52(100)]	O43572	A-kinase anchor protein 10, mitochondrial	ASISVHSPQK	ASISVHpSPQK			12545552	16354133	17933880	10565833	7.24039e+06	4720591		7521059	2.11936e+06	14019570		3.42611e+06	8325554	7811639	3.60181e+06	8410973	5928424	7635248				11016429	998555		6.21994e+06	14152022	4.92142e+06		348084
CCDC9|1xPhospho [S521(100)]	Q9Y3X0	Coiled-coil domain-containing protein 9	TTHLAGALSPGEAWPFESV	TTHLAGALpSPGEAWPFESV				21324450	6.79788e+06														8.04073e+06				6.77062e+06	8.37919e+06			9459840		1.91916e+06	3.87777e+06
SPAG9|1xPhospho [T1264(98.8)];O60271-2 1xPhospho [T1254(98.8)]	O60271;O60271-2	C-Jun-amino-terminal kinase-interacting protein 4	AGPSAQEPGSQTPLK	AGPSAQEPGSQpTPLK
BCLAF1|1xPhospho [T564(99.5)];Q9NYF8-4 1xPhospho [T393(99.5)]	Q9NYF8-3;Q9NYF8-4	Bcl-2-associated transcription factor 1	MAPVPLDDSNRPASLTK	MAPVPLDDSNRPASLpTK			17039530	6.95775e+06	9305259	17126772	6.62503e+06		20229884	10951260	5.7438e+06	11130001	28273020	1.86599e+06		4.14246e+06	3.32732e+06		1.93738e+06	4462772	3077158	24498828	9632771	2.22376e+06		22023018	3351547	3.01666e+06	5.30739e+06	7161460	1.9999e+06	7.58335e+06	14225648
LIN9|1xPhospho [S81(100)]	Q5TKA1-2	Protein lin-9 homolog	LFSDEDDRQINTR	LFpSDEDDRQINTR				6080413	8896094	1.86647e+06	7.41795e+06		13208299	19493206	10889134	24076122	14237109			5.83279e+06	4.33351e+06		4.90023e+06	2939179	7725738	5147314	15571969			4.61956e+06	15291162	13438834	6072755	15988333		2.89059e+06
ALS2|1xPhospho [S1335(100)]	Q96Q42	Alsin	RQHRDSPEILSR	RQHRDpSPEILSR				12856322	6129472	11512266			2.3723e+06		1.02954e+06	4446810		658691		5600305				7573222							4548691	5.4101e+06			449038
FAM76B|1xPhospho [S148(97.9)]	Q5HYJ3	Protein FAM76B	KSLGSSHSNSSSSSLTEKDQHHPK	KpSLGSSHSNSSSSSLTEKDQHHPK			535091	619833	2135363	537890				1.65382e+06		2.28597e+06	867732															589210		1.1315e+06
ARL6IP6|1xPhospho [S65(100)]	Q8N6S5	ADP-ribosylation factor-like protein 6-interacting protein 6	AEFSAGAWSEPR	AEFSAGAWpSEPR			3.70703e+06	15841477	11106371	10646135	2726670	663671	13180148	9317519	6.40242e+06	9212161	5875637	3.2211e+06	6031797	3958175		4.27255e+06	576432		8626764					5.43482e+06		8988291	2.5048e+06	10989661
SON|[S2073(100)];1xPhospho [S2153(100)];P18583-3 1xPhospho [S1026(100)];P18583-9 1xPhospho [S1066(100)]	P18583-9;P18583-3	Protein SON	SMMSPMAER	SMMpSPMAER			13269316	7.29924e+06	19796430	18207844	7585084	6.92129e+06	6042220	22394240	10591847		11660133	3680141	7720989	5.2201e+06	9405163	4628543	6275543	11191072		18418700	22087894	10155690		24811208	5725691	11259528	4.80249e+06	6.75881e+06	6949745	7619441	7.33695e+06
RB1CC1|1xPhospho [S212(100)]	Q8TDY2	RB1-inducible coiled-coil protein 1	HSYRECLGR	HpSYRECLGR				5386071	2.89653e+06	3998336		745331		6.24518e+06	1.63393e+06		5.08709e+06	735372	2.23817e+06					4963059		10443046	5657298	3332687			2.23946e+06	3.28567e+06
MTMR3|1xPhospho [S633(100)]	Q13615	Myotubularin-related protein 3	RCSDPSLNEK	RCpSDPSLNEK				4349854		2.95268e+06	7.61207e+06				10378062	1.32158e+06		623936		2.24173e+06	1.4423e+06	3.90335e+06		4.05795e+06					2114943				5426966
MCM4|1xPhospho [S26(100)]	P33991	DNA replication licensing factor MCM4	ATPAQTPRSEDAR	ATPAQTPRpSEDAR			5.57224e+06	17097350	14730639	14135150	5.90947e+06	3.78939e+06	2.96441e+06	14026544	6514307	14924226	7499977	3.82048e+06	9557733	7714860	3.89274e+06	2308810	5548215	15901846	9319042	5960134	10694026	13160414	2.0469e+06	1.03728e+06	12645345	4617395	10263578	1.70093e+06	2.04026e+06
MCM4|2xPhospho [S26(99);S/T]	P33991	DNA replication licensing factor MCM4	ATPAQTPRSEDARSSPSQR	ATPAQTPRpSEDARSSPSQR				14638053	4288929	7022008				14085897						3.07534e+06				9221816	14384258						5.68356e+06					3.01356e+06	1.74791e+06
RELB|1xPhospho [S573(100)]	Q01201	Transcription factor RelB	EAAFGGGLLSPGPEAT	EAAFGGGLLpSPGPEAT										3.4169e+06			5.76664e+06			1.09705e+06					5591640	12046340	7.46672e+06			8.29224e+06				4233315
HNRNPA1|1xPhospho [S91(100)];P09651-2 1xPhospho [S91(100)]	P09651-2;P09651	Heterogeneous nuclear ribonucleoprotein A1;Heterogeneous nuclear ribonucleoprotein A1, N-terminally processed	RAVSREDSQRPGAHLTVK	RAVpSREDSQRPGAHLTVK			4380536	5.95734e+06		2.33451e+06		2.0016e+06		9770806	2.45084e+06		8431270							2.80167e+06	3.20986e+06		6.30428e+06					3.46821e+06		2.04156e+06
SCRIB|1xPhospho [T475(100)]	Q14160	Protein scribble homolog	RATPHPSELK	RApTPHPSELK											6570293							14682618
PPP4R2|1xPhospho [S226(98.7)]	Q9NY27	Serine/threonine-protein phosphatase 4 regulatory subunit 2	EANLQQNEEKNHSDSSTSESEVSSVSPLKNK	EANLQQNEEKNHSDSSTSESEVSSVpSPLKNK					9426031					15386478	9748840		10923548							6.18348e+06	11027571	5.7134e+06								21034380		3624346
OSBPL2|1xAcetyl [N-Term]	Q9H1P3	Oxysterol-binding protein-related protein 2	MNGEEEFFDAVTGFDSDNSSGEFSEANQK	MNGEEEFFDAVTGFDSDNSSGEFSEANQK
ACIN1|1xPhospho [S819(100)];Q9UKV3-5 1xPhospho [S819(100)]	Q9UKV3;Q9UKV3-5	Apoptotic chromatin condensation inducer in the nucleus	ESSLPKSFKR	ESSLPKpSFKR			1.93858e+06	49663128		5.78897e+06	1.83542e+06	1.30915e+06		40535624		10446910	6725356	10149039	13067782	13093438			2.96242e+06	17601774	2535603	11636069	4985580	18874316			10608575	6.38902e+06	1.26132e+06		4792738	17306536
NCOA5|[T3(100)];Q9HCD5 1xAcetyl [N-Term]	Q9HCD5	Nuclear receptor coactivator 5	MNTAPSRPSPTRRDPYGFGDSR	MNpTAPSRPSPTRRDPYGFGDSR										80169152							1554553		629343		158048224			4888535			601458			50905964		118133384
MFF|1xPhospho [S131(100)]	Q9GZY8-5	Mitochondrial fission factor	SMSENAVR	SMpSENAVR					19929792		21022990				15189513	41503476		14639364	9675624	19459048	12942192	8616408	9468854	21062428				7.01937e+06				25528550	9875310		6406302
HMHA1|1xPhospho [T61(99.3)]	Q92619	Minor histocompatibility antigen HA-1;Minor histocompatibility protein HA-1	ATGTLKRPTSLSR	ATGpTLKRPTSLSR				19368484	34265080	4.09898e+06	11436412		14425830	35128268	37903636	38759216	66670204	27704858	8730122	20014766	12605339	5.42343e+06	19014894		61066024		57325712		6956965	39795408	26821678	24170662	8081003	38965248	5732566	52679592
POLR2A|1xPhospho [S1966(100)]	P24928	DNA-directed RNA polymerase II subunit RPB1	GSTYSPTSPGYSPTSPTYSLTSPAISPDDSDEEN	GSTYSPTSPGYSPTSPTYSLTSPAISPDDpSDEEN																						12774768	7.55292e+06
DDHD1|[S8(100);Q8NEL9 1xAcetyl [N-Term];S11(100)]	Q8NEL9	Phospholipase DDHD1	MNYPGRGSPRSPEHNGR	MNYPGRGpSPRpSPEHNGR				56833684	60238648	29496986	26529666	15501981		78559432	55577192	63506572	22237774	5.48742e+06	15988703	28287406	9251714	2.27282e+06	6.57003e+06	57084268	56878844	42008608	56475044	17137932		26465450	48474840	25674228	6167378	45810664	9866011	23040556	22232190
ZC3H13|1xPhospho [S643(99.2)]	Q5T200	Zinc finger CCCH domain-containing protein 13	DQRPSSPIRHQGR	DQRPSpSPIRHQGR
ATXN2|1xPhospho [S624(100)]	Q99700	Ataxin-2	RMSSEGPPRMSPK	RMSSEGPPRMpSPK			8062308	25737700	41735468	12854654		2.56041e+06	10817402	39891976	7068905	19954726	16252415	6.20343e+06	5.40703e+06	7376924	2.90568e+06			14503153	24187044	32053020	15271907			8621508		9571675		9295145		9303334	3.46676e+06
VAMP2|1xPhospho [S61(100)]	P63027	Vesicle-associated membrane protein 2	DQKLSELDDR	DQKLpSELDDR							12055380				8130790					2.67696e+06		7472981		11773867		25003190	7.04379e+06			4.50756e+06				22078984			5478191
LENG8|1xPhospho [S351(100)]	Q96PV6-2	Leukocyte receptor cluster member 8	EPLPGLTREPVAESPK	EPLPGLTREPVAEpSPK				8093305	5683527		895883		6986188	9328814	4584685	4.3134e+06		3854545	2.66391e+06	5648672	1.25593e+06	2.92561e+06	2.45712e+06	5774302		16819158	5872385	3.18419e+06	909762		3.86589e+06	6017722	1.71568e+06	3.92132e+06	2.66543e+06	1.91864e+06
LEMD2|2xPhospho [S138(99);S139(100)]	Q8NC56	LEM domain-containing protein 2	ASVRGSSEEDEDARTPDR	ASVRGpSpSEEDEDARTPDR				15772720		14337813		12513416							4357328		6.37832e+06			38067576				3.31172e+06									16168163
CENPF|1xPhospho [S1747(99.7)]	P49454	Centromere protein F	LQLQGLDLSSR	LQLQGLDLpSSR			4.71626e+06	25961768	11943388	27073482	6874741		269277408	1.06102e+06	17082156			40834372	3.58461e+06	8953423		7123337	3620930	12045513	5944831	4.97032e+06	10745820	10905850	2747565	3357612	4.643e+06	12414233	1.32397e+06	2859578		11355430	2.11305e+06
AHCTF1|1xPhospho [T1264(99.5)]	Q8WYP5-2	Protein ELYS	ETRISFVEEDVHPK	EpTRISFVEEDVHPK				10886304			11039122								8667129	4.90287e+06	9416928		2.29249e+06	13516397			25931520	26554112			562279		6204008	14008411		14451243
PTPN22|1xPhospho [S676(99.5)]	Q9Y2R2	Tyrosine-protein phosphatase non-receptor type 22	KFDDSVILRPSKSVK	KFDDSVILRPSKpSVK				45084640	26408120		749060		7510505	104986784	17051872	67384832	68023872	3.03693e+06	10894766	21866192			10023652	7745471	84493736	16195643	23006350	7659209			14896239	22688784	4058910	36199552		25405680
TRAT1|1xPhospho [S46(99.7)]	Q6PIZ9	T-cell receptor-associated transmembrane adapter 1	MYSYSSDHTR	MYSYpSSDHTR			7.03415e+06		6.28533e+06	3.75732e+06	1.53323e+06		2.93622e+06		2.37076e+06						1.62398e+06	1.51986e+06		2.5466e+06	3743386	4920845	2.19793e+06			9257217			1.60342e+06	1962753	2.01389e+06
SLC4A7|1xPhospho [S292(99.4)]	Q9Y6M7-13	Sodium bicarbonate cotransporter 3	ENSTVDFSK	ENpSTVDFSK			6117415		9954365		5796321	3.07296e+06									7.57887e+06	4410888		3860455					1.40093e+06	6.66077e+06			3.99727e+06
SYTL2|1xPhospho [S512(99.4)];Q9HCH5-7 1xPhospho [S833(99.4)]	Q9HCH5-13;Q9HCH5-7	Synaptotagmin-like protein 2	KMPSKSLEDISSDSSNQAK	KMPSKpSLEDISSDSSNQAK
NCAPD2|1xPhospho [S1310(100)]	Q15021	Condensin complex subunit 1	ELEIGQAGSQR	ELEIGQAGpSQR				21351350		15104135							17947854	3.73e+06	13273140		11555968	8464816					22777072				8468692		9352145
PLEKHO1|1xPhospho [S239(100)]	Q53GL0	Pleckstrin homology domain-containing family O member 1	ASSLSRPWEK	ASpSLSRPWEK				53547580	96108040	58420280	52048040	54890328	62703656	75185160	49831204		44170152				106959328			39876428	38447608	20766340	52429924	68015272		103733808		56738252	113406624	31023660		2.74087e+06	348527552
SPEN|1xPhospho [S623(100)]	Q96T58	Msx2-interacting protein	RASYDYNQDR	RApSYDYNQDR						8523013	7.91527e+06			19917748	2.3282e+06	8672545					4.15043e+06		2.02236e+06	3.19889e+06			5.73344e+06		1.2727e+06		7.4676e+06	9262078	4.11661e+06
SYTL3|1xPhospho [T157(100)]	Q4VX76	Synaptotagmin-like protein 3	ISVVPPTPPPVSESQCSR	ISVVPPpTPPPVSESQCSR			3.34933e+06		2.17177e+06		4880349			4698626		7658867				2.18306e+06	5.48393e+06													3.57522e+06		5637195	2.91167e+06
FAM208A|1xPhospho [S99(100)]	Q9UK61	Protein FAM208A	SFQIPR	pSFQIPR										1.83206e+06	1.66185e+06	751780			3136922	6529979	1.20457e+06	14776707				5.63361e+06							3.99819e+06
RANBP3|2xPhospho [S101(98.6);Q9H6Z4-2 2xPhospho [S101(98.6);S108(100)]	Q9H6Z4-2;Q9H6Z4	Ran-binding protein 3	SAGGSSPEGGEDSDREDGNYCPPVK	SAGGSSPEGGEDpSDREDGNYCPPVK							9993332															9797942
HNRNPA2B1|1xPhospho [S149(100)]	P22626	Heterogeneous nuclear ribonucleoproteins A2/B1	IDTIEIITDRQSGK	IDTIEIITDRQpSGK			4359648		5275815		5.79448e+06			3.62136e+06	5.72061e+06	1.34818e+06				1741504	2.20544e+06	3269830		5161129	1.37764e+06	5.7336e+06	2635112	2.79102e+06		3050150			1.75095e+06	3.71241e+06		2.11656e+06	2735656
EEF2|2xPhospho [T735(96.8);Y/S]	P13639	Elongation factor 2	CLYASVLTAQPRLMEPIYLVEIQCPEQVVGGIYGVLNR	CLYASVLpTAQPRLMEPIYLVEIQCPEQVVGGIYGVLNR
SPAG5|1xPhospho [S39(100)]	Q96R06	Sperm-associated antigen 5	ELTLQPGALTNSGKR	ELTLQPGALTNpSGKR
BCLAF1|1xPhospho [S196(99.1)];Q9NYF8-4 1xPhospho [S198(99.1)]	Q9NYF8-3;Q9NYF8-4	Bcl-2-associated transcription factor 1	DTFEHDPSESIDEFNK	DTFEHDPSEpSIDEFNK				1.59459e+06	1.80658e+06	1.94695e+06	3.96186e+06		4.78481e+06		914612		1.1275e+06							1639789			1.0338e+06				528535	789058	703239		567300
ZC3H18|1xPhospho [T162(100)]	Q86VM9	Zinc finger CCCH domain-containing protein 18	AGAEDDEEKGEGTPREEGK	AGAEDDEEKGEGpTPREEGK			8488342	8549105	13301552	11077458	9499260	2.12972e+06	10173238	7621557	3.49947e+06	8755153	6.7771e+06	947701	1325822	1.43042e+06	3659378	1.18055e+06	1.26405e+06	8608990	5.39902e+06	4.89755e+06	15123108		608185	10103156	4.21544e+06	5787622	4.00434e+06	5238457		11815197
GAPVD1|1xPhospho [S1046(100)]	Q14C86-6	GTPase-activating protein and VPS9 domain-containing protein 1	FSTLTDDPSPR	FSTLTDDPpSPR				12686098	8166255	9370066	6047877				4.33597e+06						4.51282e+06	5.06124e+06		4681905		5.09962e+06		4.59447e+06		6.58462e+06	9014527		5034459	4156106	3773322
LIN54|1xPhospho [S635(100)]	Q6MZP7	Protein lin-54 homolog	NFEESPERK	NFEEpSPERK				4.09154e+06	10846388	3.03339e+06	32852992	1097669			17214576	43944088		8947799	13695970	24010102	12717936	19413524	17151004	42909712				21714256	5.88614e+06		3625577	38689520	7074623		4.77105e+06
CLASP2|1xPhospho [S892(99.3)];O75122-3 1xPhospho [S1113(99.3)]	O75122;O75122-3	CLIP-associating protein 2	NTGNGTQSSMGSPLTRPTPR	NTGNGTQSSMGpSPLTRPTPR			7192006		25967108		8260447			34575464	15334362	32662040	38873500		12569251	20954052	14224633			16557775	19862666	19762426	22835710	7.58768e+06			6.89469e+06		5194295	23929918		6.4972e+06
CASC5|2xPhospho [S24(100);S25(100)]	Q8NG31	Protein CASC5	RHSSILKPPR	RHpSpSILKPPR				16900136									3.59398e+06					1.16496e+06		7596314				1.84598e+06			1.8138e+06					2587236
MYO18A|1xPhospho [S2041(99.4)]	Q92614	Unconventional myosin-XVIIIa	YSHSYLSDSDTEAK	YSHSYLpSDSDTEAK			8588889												3.5166e+06		5.23149e+06			15524397				7423501
LIG1|1xPhospho [T195(99.2)];P18858-3 1xPhospho [T164(99.2)]	P18858-3;P18858	DNA ligase 1	TSKAETPTESVSEPEVATK	TSKAEpTPTESVSEPEVATK				19313914	13669963			2.31474e+06	13724583	33713608	8562983	24731044	10645460	4.75743e+06	6.64799e+06	8.21078e+06	7.65019e+06			17540338	5.66689e+06	20098182	36932948	19733156			13765616	5.66371e+06		22137278	4573526	11504737	9846610
UBE2O|1xPhospho [S515(100)]	Q9C0C9	E2/E3 hybrid ubiquitin-protein ligase UBE2O	KKSIPLSIK	KKpSIPLSIK			2756398			4.36777e+06		2.16867e+06	10106302	18144016		7363296		2115306		6612496	1.96583e+06	1.4547e+06	1.62648e+06	6216298	12459031					6777094	7045504			20936618		4.7973e+06
ARHGAP30|1xPhospho [S291(100)]	Q7Z6I6	Rho GTPase-activating protein 30	SIFNLGR	pSIFNLGR					1.13639e+06		11931155		1.73377e+06		9713987		1.54028e+06	2.04137e+06	1.10971e+06	6068304	2.32326e+06						305162		1.08757e+06			4.38274e+06	1.07968e+06	1.0606e+06
AFF4|1xPhospho [S694(100)]	Q9UHB7	AF4/FMR2 family member 4	MFSPMEEK	MFpSPMEEK				1.75754e+06	1.43202e+06		9231198		7.5802e+06	621608	4.61912e+06	11212771	9314207	4608444		5164488	11799475	3.3055e+06	5.36056e+06	644547	672806	10134861	3918286	704647	1.9013e+06	540210	778862	655446	6438987	2789431	1.16692e+06	2.04313e+06	7805010
CCT6A|1xPhospho [S205(100)]	P40227	T-complex protein 1 subunit zeta	HKSETDTSLIR	HKSETDTpSLIR			17179220	28111464	18892500	21149270	11776578	6324850		20262112	10691255	20723340	24617586			4.14953e+06	4710482	2460366	4.79258e+06	18825732	28494880	26051210	35833220	15210186		13358615	12105573	14136040		15232111	4329636	2.85889e+06	2185942
GTF2E2|1xPhospho [S61(100)]	P29084	Transcription initiation factor IIE subunit beta	QNSDHSNGSFNLK	QNSDHSNGpSFNLK			26120850	82854448	9752995	23161952	9586654	3.27808e+06		40375636				1.49318e+06	18117680			15442233		30236800	33725312		8.11769e+06	10425699	971528	7.97022e+06	26931858	14054080	1696137		13315466	26689290
KIAA1671|2xPhospho [S1757(100);S1760(100)]	Q9BY89	Uncharacterized protein KIAA1671	SPKSPFQPGVLGSR	pSPKpSPFQPGVLGSR			1.36818e+06		2.01711e+06	935107	4683477			1.63262e+06	1.65014e+06	1.58057e+06			1.26444e+06	2.51207e+06	1.16388e+06			2110617	954165	7.05959e+06	1.10927e+06	3.16494e+06		418854			2415028	610829		1.06012e+06	570214
SPEN|1xPhospho [S190(100)]	Q96T58	Msx2-interacting protein	SPNRFDAHDPR	pSPNRFDAHDPR				8939044		7.5215e+06			4974183		2.1014e+06	4.48081e+06		831497		3012040											2.84473e+06	6527556	2.3267e+06
TRPM2|1xPhospho [S603(100)]	O94759	Transient receptor potential cation channel subfamily M member 2	LNVQGVSLR	LNVQGVpSLR			6.8965e+06	1.11019e+06	5694473	287999	1.58449e+06	3.65683e+06		7085931	2.7104e+06	7962860		590273	2723520	4.45885e+06	525641	12221889	677170	4.08203e+06	6174078	6642085	1.29036e+06	5.96059e+06		1.56354e+06	302921	314297	2.45727e+06	2.36528e+06		3498055	6526901
ZC3H13|2xPhospho [S346(100);S348(100)]	Q5T200	Zinc finger CCCH domain-containing protein 13	HHSSSSQSGSSIQRHSPSPR	HHSSSSQSGSSIQRHpSPpSPR					9001882	389825	1.34444e+06				3.31551e+06									5745688								926311
TRA2A|2xPhospho [S158(100);S160(100)]	Q13595-4	Transformer-2 protein homolog alpha	YRRSPSPYYSR	YRRpSPpSPYYSR			10050090	49636548	44136660	42624920				56612616	30414084	55300776				11309681				55577172	47475400	42140420	45706192	13598482		9067978	41459160	17579172	10473535	25139116		18023992	14338640
NEK4|1xPhospho [S563(100)]	P51957	Serine/threonine-protein kinase Nek4	DLFAFQESPPR	DLFAFQEpSPPR			2.30507e+06		1.53508e+06	6314371	1.58166e+06		2312814		699914	3641607		2.81398e+06		2.92393e+06	1.67296e+06	4.81476e+06		721204		6683451			804512	1032717			2.42028e+06	2.20319e+06	2.55046e+06	1.03151e+06	2.46666e+06
PI4KA|1xPhospho [S230(100)]	P42356	Phosphatidylinositol 4-kinase alpha	RRSFNDFR	RRpSFNDFR				12537703	10878969	11136777	8.85047e+06		4.14944e+06	16544711	1.6561e+07	29683182	20920988	5.9603e+06	4.21641e+06	7.93423e+06	6.11039e+06	4373519	1.38861e+06	2.71373e+06			26935274	6739072	2.15736e+06		16661822	1.60852e+07	6.92206e+06	14777124	1.84835e+06	1.5493e+06
INCENP|1xPhospho [S263(100)]	Q9NQS7	Inner centromere protein	IAQVSPGPR	IAQVpSPGPR			7374489	6.81392e+06			16986586							11194621		3935979	33979588		17303894						17313024		45057920	35807920	15316101	3737422
ZNRF2|1xPhospho [S113(98.7)]	Q8NHG8	E3 ubiquitin-protein ligase ZNRF2	AAQSPFSIPNSSSGPYGSQDSVHSSPEDGGGGR	AAQSPFSIPNSSSGPYGpSQDSVHSSPEDGGGGR					15239154					10430878		20188450								15058205	6.27532e+06	4503727	12903721			4654460				7.80158e+06		5.20692e+06
NOM1|1xPhospho [S114(100)]	Q5C9Z4	Nucleolar MIF4G domain-containing protein 1	SGAEEASGHRQDTEER	pSGAEEASGHRQDTEER					541824		134020				404915	924639															158388	179230	208650
RALY|1xPhospho [S106(100)]	Q9UKM9-2	RNA-binding protein Raly	AASAIYR	AApSAIYR			69230656	71195744	17165660	32379276	14239416	82964920	8922346	20084034	11821341	10634910	8984504	20687920	104777592	34658256	14004100	96024736	15678984	36436384	12513836	19810516	20191808	42141804	12312807	11506699	20327434	18722010	16335598	7.19147e+06	141399984
RBM15|1xPhospho [S109(98.5)]	Q96T37	Putative RNA-binding protein 15	GGSREYDTGGGSSSSR	GGpSREYDTGGGSSSSR			861266				734857	457299			1.68101e+06				249585										1.21006e+06	1.18833e+06		732249
SRSF6|2xPhospho [S314(100);S316(100)]	Q13247	Serine/arginine-rich splicing factor 6	ARSVSPPPKR	ARpSVpSPPPKR				3.16064e+06	10994744	3.37561e+06	12492832	1.4791e+06			1.14741e+07	11004732		1.45505e+06	2.03201e+06	2.24024e+06	7.8014e+06	4.18341e+06	115037	11384896			3.14027e+06	18093386	3.25833e+07	4.64024e+06	3858668	3801361	2.60587e+06	21408278		2.52551e+06	4.30741e+06
HSPA8|1xPhospho [S511(100)]	P11142	Heat shock cognate 71 kDa protein	GRLSKEDIER	GRLpSKEDIER			13652736	14661316	11565241	11735827	8926219	2835810		9021343	5779825	9354811	25172854				4231331	1.7563e+06		11312990	17335318	22535554	21930952	7.78206e+06		11963295	6632537	11741317		8454384	20373.5
TICRR|1xPhospho [S441(100)]	Q7Z2Z1	Treslin	HVLQTAVADSPR	HVLQTAVADpSPR						12143685		9639746	4.82315e+06			6004753		4423448			2582878	2.72845e+06									15572656	5.54498e+06	5485678		7414829	8399115	6018132
PRRC2A|1xPhospho [S1489(100)]	P48634	Protein PRRC2A	QGSVTAPGGHPR	QGpSVTAPGGHPR
PPIG|1xPhospho [S687(100)]	Q13427	Peptidyl-prolyl cis-trans isomerase G	ADRDQSPFSK	ADRDQpSPFSK					1664140		187911728				121049824	99229152		43330860	12043785	87010232	53289976	162043664	43964576	124425376				27027432	51541208			94017312	6500379
GPBP1L1|1xPhospho [S123(100)]	Q9HC44	Vasculin-like protein 1	HWNGSFHSR	HWNGpSFHSR			15000007	49269068	20701178	26089152	8962746	5444876	9855352	32361066	11368893	15331459	13698852	2360478	9367090	11344163	2.7879e+06	2966526	2.09501e+06	12590791	35508276	10620524	7.36417e+06	12768870			12478393	18610306	10161671	2818578	1.29916e+06	3.32681e+06	2737268
BUD13|2xPhospho [S197(100);S201(100)]	Q9BRD0	BUD13 homolog	ARHDSPDPSPPR	ARHDpSPDPpSPPR			4.71589e+06				6717101	1.50423e+06			1.46862e+06	3.04056e+06	1.50391e+06		832202					3.36939e+06	6802934	5146874	1.68675e+06	1.3776e+06
EIF3A|1xPhospho [S1262(100)]	Q14152	Eukaryotic translation initiation factor 3 subunit A	RGPAEESSSWRDSSR	RGPAEESSSWRDpSSR			7.54197e+06	50032724	48973684		9658596		20130224	71904776	14094801	47862196	46575400		4235448	20598172	6281040		2578416	15222165	44577948	18992486				28600080	24425570	19038828	9314242	40419132		14651377
WIZ|2xPhospho [S1127(100);S1134(100)]	O95785	Protein Wiz	SPSDLHISPLAK	pSPSDLHIpSPLAK			1.45453e+06		3.61298e+06		5104858				2591634	2.70901e+06						2.52958e+06		2.23541e+06		3535860	1.52764e+06	1.3909e+06						3.40149e+06		2445211
PIEZO1|1xPhospho [S1646(100)]	Q92508	Piezo-type mechanosensitive ion channel component 1	TASELLLDRR	TApSELLLDRR			22542538	16521751	18022050	18588618		19463814	24333740	25018256	8618279	19217772	40726184	12698988	6097362	12102594	9774075	19455350	15673788	17753084	10501578	25255686	25667908	21042524	935548	26586396	11966068	16603313	6.53207e+06	14109413	16942106	21250144	32501728
GOSR1|1xPhospho [S141(100)]	O95249	Golgi SNAP receptor complex member 1	ERENLMGSVR	ERENLMGpSVR			6062112	26391878	56179888	1.11085e+07	1.4049e+07		29933609	3.97049e+07	21321705	40447072	10331400	1.01436e+07	11946824	1.73146e+07	8.80063e+06		4.87106e+06	20873918	28952559	18442250	43664971	3.90424e+06	2.0897e+06	39022827	26488972	27649865	1.04322e+07	29087411
USP8|1xPhospho [T618(99.6)]	P40818	Ubiquitin carboxyl-terminal hydrolase 8	TGTFREDTDDTER	TGpTFREDTDDTER							6609168				13235705		14540623		11011090	8743644	5.32548e+06	6897348					8811934						3384964
ATRX|1xPhospho [S316(99.7)];P46100-4 1xPhospho [S278(99.7)]	P46100;P46100-4	Transcriptional regulator ATRX	VYEHTSRFSPK	VYEHTSRFpSPK			57327476										14036855								180525248	208027792	141311552	10952972		80671000				5.63222e+06			509155
CDK12|3xPhospho [S341(100);Q9NYV4-2 3xPhospho [S341(100);S343(100);S345(100)]	Q9NYV4-2;Q9NYV4	Cyclin-dependent kinase 12	SLSRSPLPSRK	SLpSRpSPLPSRK					19059926		68438958					34503758		11587987	43459194	42885731	4.29072e+06			1.64692e+07				9068798			17039029		17900576			52629240	7898863
UNG|2xPhospho [T60(100);S64(99)]	P13051	Uracil-DNA glycosylase	KAPAGQEEPGTPPSSPLSAEQLDR	KAPAGQEEPGpTPPSSPLSAEQLDR			2799761	7.23628e+06	15243402	8672223	7.84526e+06		9458345	5.44338e+06	7299977		18263740	8556684		5616482	4743667		3070102	11593354	5200303	72254368	10809847	4620591	1.85071e+06	5732932	22108100	3.82521e+06	3996952	6.95756e+06	3.52238e+06	9234345
UBR5|1xPhospho [S1549(100)]	O95071	E3 ubiquitin-protein ligase UBR5	RISQSQPVR	RIpSQSQPVR							3.84873e+06				23473352			700834		3.71696e+06	1504696	76004536		922615		1.1549e+06			24421598
TCF20|2xPhospho [S574(98.8);S583(98.8)]	Q9UGU0	Transcription factor 20	LNASPAAREEATSPGAK	LNApSPAAREEATpSPGAK				14463884	17601260		5.88396e+06		15892190	24475212	7.90127e+06	32175800	19305768	4.68649e+06	6.14883e+06	10275399			3861772	8905829	6.1205e+06	27999592	20704798		1762169		13543993	6.02999e+06	3.96717e+06	11940399		7489079	9799339
PPP1R16B|1xPhospho [S505(99.4)]	Q96T49	Protein phosphatase 1 regulatory inhibitor subunit 16B	LLSHPFLSTHLGSSMAR	LLSHPFLSTHLGSpSMAR						744745																1.44522e+06					2.56648e+06	3.43609e+06	2.34846e+06
WAC|1xPhospho [S53(100)]	Q9BTA9	WW domain-containing adapter protein with coiled-coil	MRDAGDPSPPNK	MRDAGDPpSPPNK			19544134	40002880	61070240	40433460	18742356	8058412	35866652	48012664	20442192	54115636	29307922	6.30013e+06	9244276	13731558	5618924	4.70055e+06	5.35009e+06	45620244	40639576	51363068	44852076	20049730		17980858	24422510	33181710	5.95019e+06	32754414	3.8512e+06	8.32801e+06	2178195
PATL1|1xPhospho [S278(100)]	Q86TB9	Protein PAT1 homolog 1	MSPSQFAR	MpSPSQFAR			8320838	10247577	38338704		12909631	4.43949e+06	27158506	22791726	16434077	45252520	33645684	8924246	7.92019e+06	14309119	20105444	3.20496e+06	12622287	7.59159e+06	6.58504e+06	8.22886e+06	36539128	5.17463e+06	3.96077e+06	41117688	17078090	31072136	12668342	32609234
ACIN1|1xPhospho [S551(100)];Q9UKV3-5 1xPhospho [S551(100)]	Q9UKV3;Q9UKV3-5	Apoptotic chromatin condensation inducer in the nucleus	GITEECLKQPSLEQK	GITEECLKQPpSLEQK				2.35636e+06		19301714			18275648		8326427		7.93508e+06	2669006			972793					16020920			2.8812e+06		527341		1.56422e+06
MARK3|1xPhospho [S606(100)];P27448-6 1xPhospho [S567(100)]	P27448-2;P27448-6	MAP/microtubule affinity-regulating kinase 3	TATYNGPPASPSLSHEATPLSQTR	TATYNGPPApSPSLSHEATPLSQTR							5.82619e+06			2.59165e+06		3.69824e+06	5493192			1.56934e+06	7860781				4.01609e+06		3.10131e+06			2.6771e+06			1.82486e+06	3.77211e+06
POLR3B|[T12(100)];Q9NW08 1xAcetyl [N-Term]	Q9NW08	DNA-directed RNA polymerase III subunit RPC2	MDVLAEEFGNLTPEQLAAPIPTVEEK	MDVLAEEFGNLpTPEQLAAPIPTVEEK
ANLN|1xPhospho [S323(100)]	Q9NQW6	Actin-binding protein anillin	TPISPLK	TPIpSPLK			3.42342e+06	3976199		2.83594e+06	4525494	5646548		6148779		5.5152e+06	3.88299e+06	8936533	5.30598e+06	7.16598e+06	11911509		13007213			3.63478e+06	6.06127e+06		6.38455e+06	7924589	8078734	13235781	6116887		8354787	8577643
EEF1G|1xPhospho [T96(100)]	P26641-2	Elongation factor 1-gamma	TPEFLR	pTPEFLR				2.55184e+06														12143047	2.97755e+06	3980530							3.54689e+06	5257104	3452812		5592923
MKI67|[T2025(100)];1xPhospho [T2745(100)];1xPhospho [T3945(100)];1xPhospho [T5025(100)];P46013 1xPhospho [T1193(100)];P46013-2 1xPhospho [T833(100)]	P46013;P46013-2	Antigen KI-67	AFMGTPVQK	AFMGpTPVQK					92196770		47673006		31089508	38638060	24066866	133346954	128769376	44144013		42278227	54484286	2.04883e+06	45887584		23708792		1.33101e+08		14279505	164539584	49176444	71090296	2.9175e+07	59560576	2.05232e+06	4976205
EPRS|1xPhospho [S747(97.3)]	P07814	Bifunctional glutamate/proline--tRNA ligase;Glutamate--tRNA ligase;Proline--tRNA ligase	ERPTPSLNNNCTTSEDSLVLYNR	ERPTPSLNNNCTTpSEDSLVLYNR
NF2|1xPhospho [S518(100)]	P35240-2	Merlin	RLSMEIEK	RLpSMEIEK				97179880	6832103	39396452	7454066	6996346	45109267			81559888	99490748	3.19076e+07	49698842	40107456	4.91374e+07	7.93858e+07	2.35259e+06	9399140		74045968	63892654	16454631	8.11713e+06		1.10021e+07	9911479	3.39411e+07			5.617e+07
SH3BP5L|2xPhospho [S343(100);S350(100)]	Q7L8J4	SH3 domain-binding protein 5-like	TVASDLQKCDSVEHLR	TVApSDLQKCDpSVEHLR			2.61655e+06		12690504		18938198	2528256	10068302	42836404	1.90997e+06	33677060	31945572	9327578	7.66486e+06	20453422	15821944	24816268	7640446	19480030	16732121		7.02392e+06	19120256	9590793			4830267	6692847	22348934	7297312	17174878	26760070
RERE|2xPhospho [S53(98.9);S56(98.9)]	Q9P2R6	Arginine-glutamic acid dipeptide repeats protein	NYAESDHSEDEDNDNNSATAEESTKK	NYAEpSDHpSEDEDNDNNSATAEESTKK
IL2RB|2xPhospho [S305(99.8);S306(94.8)]	P14784	Interleukin-2 receptor subunit beta	WLSSPFPSSSFSPGGLAPEISPLEVLER	WLpSpSPFPSSSFSPGGLAPEISPLEVLER
HCFC1|1xPhospho [S2020(98.8)]	P51610	HCF C-terminal chain 1;HCF C-terminal chain 2;HCF C-terminal chain 3;HCF C-terminal chain 4;HCF C-terminal chain 5;HCF C-terminal chain 6;HCF N-terminal chain 1;HCF N-terminal chain 2;HCF N-terminal chain 3;HCF N-terminal chain 4;HCF N-terminal chain 5;HCF N-terminal chain 6;Host cell factor 1	DSSGTKPANKRPMSSPEMK	DSSGTKPANKRPMSpSPEMK
PPP2R5C|1xPhospho [S528(100)]	Q13362-5	Serine/threonine-protein phosphatase 2A 56 kDa regulatory subunit gamma isoform	RKSELPQDPHTK	RKpSELPQDPHTK							2553343				4567249			564604		1.28705e+06	1.21372e+06		805543						904533
PRPF4B|2xPhospho [S292(100);S294(100)]	Q13523	Serine/threonine-protein kinase PRP4 homolog	SRSPVDLR	pSRpSPVDLR			171998192	349082656	750058880	402045984	424923264	459744032		52890364	282317344	471123776	246519552	301642528	394725568	317910816	289846816	196550192	139243616	497075264	231845312	275788416	471019040	364719360	89285352		473864000	117559136	312714400			355700736
ATG2B|1xPhospho [S255(100)]	Q96BY7	Autophagy-related protein 2 homolog B	LSPSWNPK	LpSPSWNPK			12267898		9308540		12916614	12184483		18685168			19239860		11780529	12121908	11099293			11706948	1.78604e+06	30658728	9987316	15029057		39721344				15131541		17454342
KAT6A|1xPhospho [S941(100)]	Q92794	Histone acetyltransferase KAT6A	RLSEGVEPWR	RLpSEGVEPWR
NUP98|1xPhospho [S932(98.9)]	P52948	Nuclear pore complex protein Nup96;Nuclear pore complex protein Nup98;Nuclear pore complex protein Nup98-Nup96	TAPLPPASQTTPLQMALNGKPAPPPQSQSPEVEQLGR	TAPLPPASQTTPLQMALNGKPAPPPQpSQSPEVEQLGR					5.21003e+06					4205200	2583369	2731598								6.02593e+06	3.4461e+06	8723380	3.93225e+06							3.60223e+06		15794067
FKBP15|1xPhospho [S1114(100)]	Q5T1M5	FK506-binding protein 15	LSLTSDPEEGDPLALGPESPGEPQPPQLK	LSLTSDPEEGDPLALGPEpSPGEPQPPQLK					1.37267e+06		18680916				4493470					8219633	6572396	8398931				6656623	7440256						1.84958e+06			5178050
BCOR|2xPhospho [S1410(100);S/Y]	Q6W2J9	BCL-6 corepressor	KRPEPSSDYDLSPAKQEPKPFDR	KRPEPSSDYDLpSPAKQEPKPFDR
SMARCC1|1xPhospho [S310(100)]	Q92922	SWI/SNF complex subunit SMARCC1	NEEPVRSPER	NEEPVRpSPER			5.19182e+07	4.3328e+07	65227413	3.98665e+07	330484348	1.59818e+07	1324548	23585392	353368160	196674864	2.439e+06	45803409	28805844	90330704	136963568	204400092	68702136	209669328	19199266	2.20319e+06		39809090	90352227	1385303	2.66949e+07	110411488	1.32222e+07		1.4207e+07	1.78873e+06	1.06695e+06
SIPA1L1|1xPhospho [S208(99.6)]	O43166	Signal-induced proliferation-associated 1-like protein 1	EYGSTSSIDK	EYGpSTSSIDK			14074494	10622391	16133640	9030212	15856141	4.41751e+06	7103326		11379760	15190405		6311708	8221915	10905516	9480281	9641074	3.52617e+06	6.78792e+06			17591910		2.08555e+06	11365860	9228139	12893841	10467515	11761894	12215267	7448736
HNRNPM|1xPhospho [S481(100)]	P52272	Heterogeneous nuclear ribonucleoprotein M	IGSGVER	IGpSGVER			9285141	40424824	17778374	11380238	23305112	7622181		7998236	15251008	16906368		22515286	37140740	29729118	9687047	57884224	14252373	13594222	7.76054e+06			13935801	7785884		10992110	32019904	10587445		20985276	961734	4408357
CAPNS1|[S6(100)];P04632 1xAcetyl [N-Term]	P04632	Calpain small subunit 1	MFLVNSFLK	MFLVNpSFLK													1.0443e+06
DAP|1xPhospho [S91(100)]	P51397	Death-associated protein 1	GDKDFPPAAAQVAHQKPHASMDKHPSPR	GDKDFPPAAAQVAHQKPHASMDKHPpSPR			13510357	10657523	17680478	3.99669e+06				11198416		6.32278e+06	16599986	1198973	8.37089e+06	7167488	3.36762e+06	9972589	2.419e+06		68632048	32209938	95117736		589573	136514928	5.55174e+06	2872262	2600127			3.63935e+06	10900547
NCAPH|1xPhospho [S201(98.7)]	Q15003	Condensin complex subunit 2	DAPSLEEVEGHVADGSATEMGTTKK	DAPSLEEVEGHVADGpSATEMGTTKK										3.58948e+06		1.17043e+06
44448|1xPhospho [S160(100)]	Q9UHD8	Septin-9	RTEITIVKPQESAHRR	RTEITIVKPQEpSAHRR				20660502	6.9649e+06		4600049		3.24102e+06	8468205	4472512		7.0496e+06				1607354				8460620	5277531	7599934	4389266		2.79632e+06		3.27193e+06				3.13798e+06	10319541
R3HDM1|1xPhospho [S318(99.4)]	Q15032-2	R3H domain-containing protein 1	YSEPRPWSSTDSDSSLR	YSEPRPWSpSTDSDSSLR			19106616	28010308	22759744	21629856	9636971	3.31086e+06	43143720	39791492	23534340	29576332	12291095	3.3694e+06	3.69605e+06	8801195	3.55198e+06	6.39908e+06	4.18095e+06	19969522	19925450	27862546	14197368	13196935		18393518	16418838	9268845	7.43089e+06	19890570	9236070	9773503	13127132
SYTL2|1xPhospho [S494(100)]	Q9HCH5-13	Synaptotagmin-like protein 2	QQGSEEEPSPVLK	QQGSEEEPpSPVLK			24900378	11043403		14053141	10153360	5.14499e+06	6931184	15694328		7526013	24068900		5.43833e+06	3.92546e+06			5402313		14245574			6526094	1.88233e+06	11567545	29813748	17274598	4.1583e+06			23338718	7435100
SSH1|1xPhospho [S576(100)]	Q8WYL5	Protein phosphatase Slingshot homolog 1	KKLEFGSPK	KKLEFGpSPK			62526396	63145512	67490688	40430608	29809478	35130272	31839272	61714268	38548956	67253072	53881020	31393484	31887160	47357099	32626350	32960356	21761466	58715336	47372144	31574016	50190060	46749080	12123346		55320180	41017936	29673682	30155228	38943308
ZAK|1xPhospho [S633(100)]	Q9NYL2	Mitogen-activated protein kinase kinase kinase MLT	YQQITPVNQSR	YQQITPVNQpSR
ATF7|1xPhospho [S44(99.4)]	P17544	Cyclic AMP-dependent transcription factor ATF-7	TDSVIIADQTPTPTR	TDSVIIADQpTPpTPTR			96977744		125564736					259161744	7355581		899511232			8007648					85043536		162651952	109247608		140092208			1.06557e+06	155881792			775883776
MAP1S|3xPhospho [T638(96);S640(100);S643(98)]	Q66K74	MAP1S heavy chain;MAP1S light chain;Microtubule-associated protein 1S	ALELPLAASSIPRPRTPSPESHRSPAEGSER	ALELPLAASSIPRPRpTPpSPESHRSPAEGSER					5.19536e+06					14031843	5.40891e+06	19224552								5444560		7092350	6.00476e+06									4.05457e+06
PEAK1|1xPhospho [S281(100)]	Q9H792	Pseudopodium-enriched atypical kinase 1	ANTLSPVR	ANTLpSPVR
PCBP2|1xPhospho [S272(98.6)]	Q15366-2	Poly(rC)-binding protein 2	LHQLAMQQSHFPMTHGNTGFSGIESSSPEVK	LHQLAMQQSHFPMTHGNTGFSGIESSpSPEVK				17035056			16891412	11209078			5.40814e+06					9594072	7.58882e+06	14534319				45199272	3581930				13988902		9907012			19123722
KMT2C|1xPhospho [S4091(100)]	Q8NEZ4-3	Histone-lysine N-methyltransferase 2C	EEPPEPVPSPIIPILPSTAGK	EEPPEPVPpSPIIPILPSTAGK
PCBP1|1xPhospho [S264(97.5)]	Q15365	Poly(rC)-binding protein 1	QQSHFAMMHGGTGFAGIDSSSPEVK	QQSHFAMMHGGTGFAGIDSSpSPEVK			3.08794e+06				1142300			12780382		11099832					5741890					24834574	1.01962e+06			32929268	10450299	9235710	14045989			2409065
ATP2B4|1xPhospho [S13(100)]	P23634	Plasma membrane calcium-transporting ATPase 4	VLPANSMAESR	VLPANpSMAESR			8906600					3.57989e+06				11654461				3.63635e+06	3.1663e+06			9767898			9359496			7227511						4.18505e+06
NUP35|2xPhospho [S66(100);S73(100)]	Q8NFH5	Nucleoporin NUP53	SPLLAGGSPPQPVVPAHK	pSPLLAGGpSPPQPVVPAHK			794429		5025857		8393957									6.82516e+06	3221379			898735			2.58256e+06							5.27658e+06		2083922
BOD1L1|1xPhospho [S800(100)]	Q8NFC6	Biorientation of chromosomes in cell division protein 1-like 1	KLSVLGK	KLpSVLGK				10773731	6.04303e+06		10498890	1.31106e+06		14323830	8406572	18683838		10968602	18805356	10965485	4303802	19451346	8831981	2.39442e+06	13950686			2.62784e+06	5826915		17172330	16070710	8.27918e+06		4.92816e+06
ZCCHC8|1xPhospho [T479(100)]	Q6NZY4	Zinc finger CCHC domain-containing protein 8	GTPPPVFTPPLPK	GpTPPPVFTPPLPK			1.05812e+06		3.14272e+06		2.30349e+06	1.34278e+06	872092	6.10301e+06		3.23307e+06			2.67505e+06		1.27747e+06			3.28958e+06	3.58332e+06	2.5028e+06	4.0998e+06	3.76245e+06		2258333			3340120			3927149	1.19662e+06
XRCC6|1xPhospho [S237(100)]	P12956	X-ray repair cross-complementing protein 6	VHFEESSKLEDLLR	VHFEESpSKLEDLLR			2.80826e+06	3656525	1.9691e+06	11170434	7.69084e+06		4.91496e+06		606410	13910564	2983071	283551		20388814	10661592		635562			16261143	2.02794e+06		1.10948e+06	9397904	1.44191e+06	8910294	1.14527e+06	6947045
ZNF106|1xPhospho [S146(100)]	Q9H2Y7	Zinc finger protein 106	KNSFPHSLR	KNpSFPHSLR				14713527		2.27705e+06								1.74909e+06	4.98175e+06	2.02175e+06		4904017									2.32744e+06			3.82383e+06	1.99577e+06
NELFE|1xPhospho [S122(97.7)]	P18615-3	Negative elongation factor E	SISADDDLQESSRRPQRK	SIpSADDDLQESSRRPQRK				7955028	24819876	18061902			4148557		15196204	10999823		15813057	8819048	5960515	3075758		8071183	12058804	39010468		11504444		1.70195e+06		23992434	7460340	5.27137e+06	14813534	27657430	18002678	6720795
OGFR|1xPhospho [S382(100)]	Q9NZT2	Opioid growth factor receptor	SQGDEAGGHGEDRPEPLSPKESK	SQGDEAGGHGEDRPEPLSPKEpSK			29958970	84968104	20260206	43444968	12576104		22648620	79036768	4295697	23572796	16417106	1.89322e+06	6.33146e+06	4.78309e+06	2.39915e+06	4.0046e+06		33545706	85702016	37683524	11681679	18746418		19213930	10862420	9717164	2.68263e+06	7981752	5.88589e+06	54755584	27626514
DIP2B|1xPhospho [S203(100)]	Q9P265	Disco-interacting protein 2 homolog B	GTSGSLADVFANTR	GTSGpSLADVFANTR			2.07014e+06		9790668	16491591	10111558	8781507			26249378	7082710	17474752	10540884	19375996	15945942	12276504	8120580	14691039				26960938	11106622	10067241	7550732	12439282	23333462	9197081	3.22304e+06	2.1067e+06		16138442
BCL9L|1xPhospho [S21(100)]	Q86UU0	B-cell CLL/lymphoma 9-like protein	EAPGSPPLSPR	EAPGpSPPLSPR			58025012		33626928			27689402	7856614	88850800	20790758	43430600	37605980	2.29088e+06	25977376	23967280		7777668		20575158	56331404	26213040	20814302	41837644		31722322			7653021	19585594	27784438	21501938	52868024
DNAJC2|1xPhospho [S47(98.7)]	Q99543	DnaJ homolog subfamily C member 2;DnaJ homolog subfamily C member 2, N-terminally processed	NASASFQELEDKKELSEESEDEELQLEEFPMLK	NApSASFQELEDKKELSEESEDEELQLEEFPMLK							5512104	2.92188e+06		17981514		7839695	2.14175e+06								7.08748e+06			2.49643e+06					6080869		2.74594e+06	2.60165e+06	6842373
ARHGAP27|1xPhospho [S466(100)]	Q6ZUM4	Rho GTPase-activating protein 27	SSQDGDTPAQASPPEEK	SSQDGDTPAQApSPPEEK					21271250		5602412										9611635												2.5328e+06	12113826		8933491	9924943
VCPIP1|1xPhospho [S747(100)]	Q96JH7	Deubiquitinating protein VCIP135	TVSPSTIR	TVpSPSTIR			27286440		40011932		24243414	36981596		21075224	17073514	26122410	39560564					33477138		26890366	6.1972e+06	13751636	33771252	33683012	727912	35295428			21556012	33993816	3.64553e+06	27448980
EIF3G|1xPhospho [S264(99.3)]	O75821	Eukaryotic translation initiation factor 3 subunit G	ETDLQELFRPFGSISR	ETDLQELFRPFGpSISR			2.51485e+06		2.66912e+06		1912384			2721556	2.14146e+06	2990586	1.72898e+06			667983	382506	587573		6359237	1.87466e+06	3.03256e+06	1.90702e+06	1.39538e+06		1.91755e+06				2.86649e+06		597951	1.24191e+06
LRCH4|1xPhospho [S380(100)]	O75427	Leucine-rich repeat and calponin homology domain-containing protein 4	GTVEEQRPPELSPGAGDRER	GTVEEQRPPELpSPGAGDRER						9520197	4.02497e+06	4256919	22934240								3.28216e+06	3.69306e+06		52660092	28596362	62579244	16498675	20132402		22750644	18416310	14104457	6838977	45723404	11112537	36491388	21646318
FYB|1xPhospho [T318(100)]	O15117-3	FYN-binding protein	INQEELASGTPPAR	INQEELASGpTPPAR
GIGYF2|1xPhospho [S201(100)];Q6Y7W6-5 1xPhospho [S201(100)]	Q6Y7W6-5;Q6Y7W6	PERQ amino acid-rich with GYF domain-containing protein 2	SESENWR	SEpSENWR			4.33521e+06	15310326	16061110	11956672	28413432	11923178		11398919	11708329	38065716		23143234	31452694	33175618	9201032	32910066	14055889	18015116	14212956			22517470	1.64405e+06		15019916	30512016	16764182		26380950
RANBP10|2xPhospho [S365(100);S369(100)]	Q6VN20	Ran-binding protein 10	SQDSYPGSPSLSPR	SQDSYPGSPSLpSPR
EEF2|2xPhospho [T57(100);T59(100)]	P13639	Elongation factor 2	FTDTRKDEQER	FpTDTRKDEQER					64376360		85971840				37130160	44168944		9143703	3478778	23700636	36208292								5815363		26622380	17330780	55350348
SRRM2|1xPhospho [S295(98.9)]	Q9UQ35	Serine/arginine repetitive matrix protein 2	THTTALAGRSPSPASGR	THTTALAGRpSPpSPASGR
SASS6|1xPhospho [S608(100)]	Q6UVJ0	Spindle assembly abnormal protein 6 homolog	KREDSIPLR	KREDpSIPLR				19008654	5794798	3947934	1.66849e+06		3.50379e+06	3.59071e+06			5670885		6598675			6.92219e+06		2.46637e+06	4284147	3.22686e+06	4.32665e+06	4.84076e+06		2.66647e+06	4.46652e+06	4.98248e+06			1.08798e+06
ACTB;ACTC1|1xPhospho [S52(99.6)];P68032 1xPhospho [S54(99.6)]	P60709;P68032	Actin, alpha cardiac muscle 1;Actin, cytoplasmic 1;Actin, cytoplasmic 1, N-terminally processed	DSYVGDEAQSKR	DpSYVGDEAQSKR																						14114319
MDC1|2xPhospho [S299(96.3);T301(96.3)]	Q14676	Mediator of DNA damage checkpoint protein 1	SQPPGEDSDTDVDDDSRPPGRPAEVHLER	SQPPGEDpSDpTDVDDDSRPPGRPAEVHLER				242909344		60974612	252519360	8.16519e+06			4.1142e+06	135552736		54262824	20417452	39099300	3728698	7.82118e+06	5798212	105129392	209701664	68165824	57851132	27856746			100471000		15144912		12091744	119213992
DVL3|1xPhospho [S643(99.5)]	Q92997	Segment polarity protein dishevelled homolog DVL-3	SHHSLASSLR	SHHSLASpSLR							6.12685e+06				8932357			1.4763e+06		4.11071e+06	2.49633e+06	4.16428e+06	1.90538e+06						699502
DNAJB6|1xPhospho [S267(100)]	O75190	DnaJ homolog subfamily B member 6	GQNALPAQPAGLRPPKPPRPASLLR	GQNALPAQPAGLRPPKPPRPApSLLR			32834176	20138002	6.05892e+06	25754060	30082826	9095734	24677776	15584624	2663824	14394741	817886	3.30542e+06	20588950	2.5544e+06	6281772	47781308	8434897	5.98374e+06	8431141	20941142	797781	14731606		1.68047e+06	4.0554e+06	8573055	7841835	2.37848e+06	21982882	38220628	65068068
RPLP0|1xPhospho [S307(100)]	P05388	60S acidic ribosomal protein P0	VEAKEESEESDEDMGFGLFD	VEAKEEpSEEpSDEDMGFGLFD				9218017	4.19638e+06	16028058	5011358	7.03536e+06	11567564		2.39521e+06	2.95453e+06			11770613	3469653		5345206		6.98239e+06		38473336		3.82394e+06			1.7139e+06				7.49236e+06	2592115	5744947
CDCA5|1xPhospho [S21(100)]	Q96FF9	Sororin	SGPRAPSPTKPLRR	SGPRAPpSPTKPLRR																					22006222											7615678
LEMD2|2xPhospho [S497(100);S499(100)]	Q8NC56	LEM domain-containing protein 2	WTKPSSFSDSER	WTKPSSFpSDSER							19565890	7569596				13507602			4654311	8.33846e+06				20324966			10715870	13969852					5.91369e+06			11152850
FAM114A2|1xPhospho [S209(100)]	Q9NRY5	Protein FAM114A2	NATLSQVLR	NATLpSQVLR			4.73913e+06	4406889		6.13587e+06	3374706	1.58426e+06	3.53536e+06	1.48815e+06		3.66101e+06			4.94297e+06	10813250	4267729	9377109	1.95104e+06		1.54819e+06		1730649	7.11643e+06		1615946	3.79265e+06	3.85837e+06	4791031	2736070	1.77303e+06	5391958	1.65974e+06
HIRIP3|2xPhospho [S142(100);S143(100)]	Q9BW71	HIRA-interacting protein 3	AVEESSDEERQR	AVEEpSpSDEERQR					58854412		48455664	24815528			13768426	69077768		25043456	83268592	80996128	6663924			23062820							25093762		10698858
NUP98|1xPhospho [S1803(100)]	P52948	Nuclear pore complex protein Nup96;Nuclear pore complex protein Nup98;Nuclear pore complex protein Nup98-Nup96	SLTQSYLR	pSLTQSYLR							5.30098e+06	5.30231e+06	3.77943e+06					2481177	10665167	8692340	5.27759e+06	7460393		5.84579e+06							2.3445e+06	2.953e+06	3.37462e+06			4.34196e+06
PRIM1|1xPhospho [S215(100)]	P49642	DNA primase small subunit	SINIIK	pSINIIK				584260	1.36907e+06	372699			4.26046e+06		2.4891e+06	350414		2.46428e+06	1.31118e+06	912549		8752231	164242			11732429			1.48206e+06		357678	601141	3.2823e+06		1.36795e+06
RBM8A|1xPhospho [S42(100)]	Q9Y5S9	RNA-binding protein 8A	GRGFGSEEGSR	GRGFGpSEEGSR			51451832	46657472	7.2717e+07	49413564	56227904	59033616	30779948	32573710	34596899	85777474	29891254	4.46121e+07	53692185	53165148	4.24739e+07	5.37934e+07	38624124	65963795	38004784	31152424	58256660	61688060	1.40862e+07	22582620	4.81842e+07	71323239	4.06644e+07	19174504	3.98731e+07
ARGLU1|1xPhospho [S266(100)]	Q9NWB6	Arginine and glutamate-rich protein 1	SRPKLSFSLK	SRPKLpSFSLK				16336145		3.14e+06	3.371e+06	354036		15837980	471519	7008487	6.18912e+06		3.5132e+06	4979433	852914	31105938		2095957	12606745	4753105	3.8477e+06	4256029			4.03434e+06	4148024	6.25123e+06	3.61845e+06	2.10401e+06	1.01115e+07	9466865
EIF4G1|1xPhospho [S1216(100)]	Q04637-9	Eukaryotic translation initiation factor 4 gamma 1	AASLTEDRDR	AApSLTEDRDR				7071690	18698908	4283621	173557920		1.64264e+06	1.4253e+06	108899152	133747984		38863124	23992868	77473920	59106928	120531160	44884804	133432064				47136652	83649264		5871093	115362280	2.31382e+06		10338991		1.07209e+06
CHAF1A|1xPhospho [T259(100)]	Q13111	Chromatin assembly factor 1 subunit A	SLPATPQGK	SLPApTPQGK			5318355		8587557		8427470	5101986		5.57668e+06	6072097	15518928				6505447		5937315	5.11324e+06	5095125				6088166	2.78175e+06				8018090	3879251
CDS2|1xPhospho [S33(99.2)]	O95674	Phosphatidate cytidylyltransferase 2	ESESEAKVDGETASDSESR	ESESEAKVDGETApSDSESR							7441977					15012876	4.0213e+06			1.58146e+06	3.24756e+06						5.89849e+06									5.10023e+06	6.47351e+06
MDM1|1xPhospho [S242(100)]	Q8TC05	Nuclear protein MDM1	GLSPVKEPK	GLpSPVKEPK				14740813		11617846			10980630					10404579	12654259	10343253			5.56552e+06						3101783		11112084	9641967	5305617		10586621
NFRKB|1xPhospho [S189(100)]	Q6P4R8-2	Nuclear factor related to kappa-B-binding protein	QKRPSPSRTPEER	QKRPpSPSRTPEER			1.87295e+06	878575	1.99872e+06	899477	2.58944e+06	1.52707e+06		349364	19290744	8878660		370648	233655	861142	406801		1.96174e+06	27636156	542989	646876	1.28033e+06			1.25217e+06	3.01465e+06	6644597	2295.24	1027876	506706
HERC1|1xPhospho [S2720(100)]	Q15751	Probable E3 ubiquitin-protein ligase HERC1	RQSLTSPDSQSARPANR	RQpSLTSPDSQSARPANR				5.86638e+06	8560919	3.434e+06			6.63295e+06	20769462	7340884	10473454				3.83983e+06	959980			4403293		7257737	6513404	3.09973e+06			4104274	5785906	1.33361e+06	11709332		3.69918e+06
NFATC2|1xPhospho [S255(100)]	Q13469	Nuclear factor of activated T-cells, cytoplasmic 2	RHSCAEALVALPPGASPQR	RHpSCAEALVALPPGASPQR			9547476	9038886	8911948	13510672	4740419	2857517	15301339	32798530	8.33761e+06	25171458	23652284		8496141	2961459	3.24954e+06	5.99159e+06	8.06882e+06	7888901	17416172	17732284	43561708			30311624	7.80077e+06	8531697	4.33609e+06	29252072		5469162
SF3B1|1xPhospho [T426(100)]	O75533	Splicing factor 3B subunit 1	VLPPPAGYVPIRTPAR	VLPPPAGYVPIRpTPAR			8952898		8220209		5.45561e+06			3.98759e+06		4650504	7.40272e+06		4.52756e+06	3942662	3.72515e+06			7638808	5.00062e+06	15200525	9118678	4.79738e+06		6.13436e+06				7807879		8.2164e+06	3492383
HDAC7|1xPhospho [S194(100)]	Q8WUI4-5	Histone deacetylase 7	TVSEPNLK	TVpSEPNLK				166984288		137739936			132041440				204258528	97745128					82294160						50655604		184812080	148225680			203379024
SLAIN2|2xPhospho [S462(100);S467(100)]	Q9P270	SLAIN motif-containing protein 2	FRSPAAPSPLALR	FRpSPAAPpSPLALR				562117	626143		1.01906e+06				1.16635e+06	377030											889942		590982		1268476	1.79594e+06	1.00323e+06		2.38158e+06
FAM117A|3xPhospho [S193(100);S201(99.9);S207(100)]	Q9C073	Protein FAM117A	GALRASPPSFPSGSPVLRLSPCLHR	GALRApSPPSFPSGpSPVLRLpSPCLHR					6627828					7.52448e+06	1.91634e+06	1.90074e+06	1.00559e+06		924073				460889	6630546		4.75436e+06	2.02767e+06							2578529		785769
CSNK1E|1xPhospho [S363(100)]	P49674	Casein kinase I isoform epsilon	IQPAGNTSPR	IQPAGNTpSPR			16921962	26844860	24401040	18429428	19195376	6.33084e+06	5.74398e+06	22377704	11521715	30573018	15628086	5781526	22084688	13891685	8.3384e+06	17822752	10822873	22972472	21027880	40410956	6.45287e+06	19534892	3.34743e+06	5.7195e+06	10546379	23333208	8794887		459410	2.79615e+06
EPS8L1|2xPhospho [S2(98.8);S8(100)]	Q8TE68-4	Epidermal growth factor receptor kinase substrate 8-like protein 1	MSPLSPGSPLPPLAR	MpSPLSPGpSPLPPLAR									2.78893e+06		13979335	7.5162e+06		2.35732e+06		2.46271e+06	2.88472e+06		1.30323e+06										3.08104e+06	9010411
HSP90AB1|1xPhospho [S445(99.6)]	P08238	Heat shock protein HSP 90-beta	LGIHEDSTNR	LGIHEDpSTNR			20837444	30282922	54265560	39249736	3.64383e+06	4.94761e+06		23345908	15450123	44765276	14140701	13537789	17963470	20654974	20336630	9663128	8760928	47785764	21778822	26029498		8895421	1.46351e+06	11855522	23849922	27759540	19801954
PRRC2A|1xPhospho [S2113(100)]	P48634	Protein PRRC2A	VDLYQQASPPDALR	VDLYQQApSPPDALR							29751682				29105988	33848244			7.22433e+06	19797306				11321752	4.54202e+06	7.44324e+06							22511528
GLI4|1xPhospho [S86(100)]	P10075	Zinc finger protein GLI4	SPGSQAPDEGAGGALR	pSPGSQAPDEGAGGALR					29927446		2908817				13957376	15035640			5475376	7.80444e+06						5646275	27148296			26134124				19507116		4.87637e+06	10128359
UBAP2|1xPhospho [S439(100)]	Q5T6F2	Ubiquitin-associated protein 2	SQPEPSPVLSQLSQR	SQPEPSPVLSQLpSQR							3.2142e+06			1.52021e+06		3.13505e+06			3317850	1.26211e+06	2.15886e+06	9896593	566287	1.56286e+06									1413681	2.32246e+06		5.75955e+06	2.50969e+06
ZC3H13|1xPhospho [S77(96.5)]	Q5T200	Zinc finger CCCH domain-containing protein 13	GYSSNYRRSPERPTGDLR	GYSSNYRRpSPERPTGDLR				113322632	83957008	47256244	7804084		3.14407e+06	80208112	30842092	120474560			6073228	3.51506e+06			4765940	83983216	49703788		61254568	5203198		4.47005e+06	52239020	24937008		18030014	4.69794e+06	21648006	17733842
FAM122B|1xPhospho [S50(100)];Q7Z309-3 1xPhospho [S50(100)]	Q7Z309-3;Q7Z309-2	Protein FAM122B	RNSTTIMSR	RNpSTTIMSR							8448912		3.01837e+06		26119030	14204768	9003097		2546254			52255024							12593654		2.49809e+06		2.11162e+06				1.29809e+06
RPS6|1xPhospho [S240(100)]	P62753	40S ribosomal protein S6	LSSLRASTSK	LSSLRApSTSK						2.04565e+06					6918528			626053		1077367		18808348		3.15913e+06	14998585			3.30671e+06	4028755
TOP2A|3xPhospho [S1550(100);S1555(100)];T1551(98.5)	P11388-4	DNA topoisomerase 2-alpha	RKPSTSDDSDSNFEK	RKPpSTSDDSDSNFEK							18227466	3.74316e+06									2.63275e+06															14504259	4.04099e+06
DENND4C|1xPhospho [S1301(98.7)]	Q5VZ89-7	DENN domain-containing protein 4C	SSSMELHREENR	SSpSMELHREENR							1.42616e+06				1.07543e+06						364228	1.02585e+06				1.16524e+06			151123
ATG4B|2xPhospho [S368(100);S]	Q9Y4P1	Cysteine protease ATG4B	LSLLGGALPMFELVELQPSHLACPDVLNLSLDSSDVERLER	LSLLGGALPMFELVELQPSHLACPDVLNLpSLDSSDVERLER			25367662					9463071			6556427	7.30622e+06	13479760		11374225					6.82285e+06	14704402			7.76631e+06	25945456	8.28769e+06			6804654				9282956
BAZ1A|1xPhospho [S1281(100)]	Q9NRL2	Bromodomain adjacent to zinc finger domain protein 1A	LSSSFSSR	LSSpSFSSR			34082900	46647600	16279672	10257786	13238533	11132228	8050096	10973564	3.39307e+06	12482716		11611766	30351276	16323311	8.27865e+06	46765696	7222101	19923568			7232866	14761888	4.14598e+06	12355298	16869400	16303097	7.79164e+06	3964127	33813384	24007124
CCNL2|2xPhospho [S338(100);S348(100)]	Q96S94	Cyclin-L2	LVESPKEGKGSKPSPLSVK	LVEpSPKEGKGSKPpSPLSVK
SON|2xPhospho [S2009(100);P18583-9 2xPhospho [S2049(100);S2011(99.5)];S2051(99.5)]	P18583-9;P18583-3	Protein SON	RRSFSISPVR	RRpSFpSIpSPVR			4.91624e+06	17402560	10426266	17282580	4.18899e+06	2.53312e+06	21891850	8063175	6.12529e+06	13004424	6592946	2.2409e+06						14086110	9530276	16723380	11217821	13165300		4.37833e+06	5712003	6.57146e+06	1.78233e+06	6003281		2.60935e+06	4.74113e+06
RSF1|1xPhospho [S473(100)]	Q96T23	Remodeling and spacing factor 1	EESYSPSKDR	EESYpSPSKDR				2.36958e+06			20775314		1.05419e+06		17879854	3.83832e+06		457841		3.52026e+06	7236836	27462502	532190	8937322					9262655			1.56945e+06
TOX|2xPhospho [S219(98.2);S220(98.2)]	O94900	Thymocyte selection-associated high mobility group box protein TOX	SATPSPSSSVHEDEGDDTSK	SATPSPSpSpSVHEDEGDDTSK			6039583	9883043	13231418	9931435	16697096									3874286		3.20661e+06				8.19776e+06	11331208		2.13951e+06	7644355		3640593	3.76673e+06	12509277		9927904	7366141
SRRM2|2xPhospho [S1458(99);S/T]	Q9UQ35	Serine/arginine repetitive matrix protein 2	DGSGTPSRHSLSGSSPGMK	DGSGTPSRHpSLSGSSPGMK			23477138		6098275	21268158	9525267	16153402			4936053			2.27695e+06		3.03192e+06				18888004	8298405	66999948	7.65261e+06	13837300			6.67113e+06			10230145		16647825
EP400|1xPhospho [T3152(100)]	Q96L91	E1A-binding protein p400	LKTPTKPPCQ	LKpTPTKPPCQ			9298706		5.94572e+06		5.06633e+06	2.46713e+06	18269666	18514640			14049119				3.52069e+06	7.94432e+06		4.53594e+06	7.20275e+06	11716941	12002794	3.21875e+06		7.14493e+06				9829176	913854	4.24816e+06
EIF4B|2xPhospho [S504(99.2);S/T]	P23588	Eukaryotic translation initiation factor 4B	SQSSDTEQQSPTSGGGK	SQpSSDTEQQSPTSGGGK								868681				1047730		419952	2.57799e+06	2.94505e+06																1.41451e+06
RB1|1xPhospho [S862(99.1)]	P06400	Retinoblastoma-associated protein	SAEGSNPPKPLKK	pSAEGSNPPKPLKK							3754159				5959878	1.12105e+06				266068	1.28488e+06	2.25019e+06							2.65938e+06			510507
TMX2|1xPhospho [S288(99.5)]	Q9Y320	Thioredoxin-related transmembrane protein 2	AGDNIPEEQPVASTPTTVSDGENKK	AGDNIPEEQPVASTPTTVpSDGENKK			6.59917e+06														9078886															7.73096e+06
PPFIA1|1xPhospho [S77(100)]	Q13136	Liprin-alpha-1	LHEVGHERDSLQR	LHEVGHERDpSLQR			7533096	6.24411e+06	4820488	4539704	1.25159e+06	5952269		7996484	2597842	4854579	4.33424e+06		4734046			2.55904e+06		10800688	14800074	17194612	5.70626e+06	14769310		2.83024e+06	3.80737e+06	2.76538e+06		3078081		3064033
RHBDF2|1xPhospho [S113(100)]	Q6PJF5	Inactive rhomboid protein 2	QASLSQSIR	QApSLSQSIR
GSE1|1xPhospho [S857(100)]	Q14687	Genetic suppressor element 1	YSPDEMNNSPNFEEK	YSPDEMNNpSPNFEEK
SLC9A3R1|1xPhospho [S46(100)]	O14745	Na(+)/H(+) exchange regulatory cofactor NHE-RF1	LVEPGSPAEK	LVEPGpSPAEK
CIC|1xPhospho [S77(99.9)]	Q96RK0	Protein capicua homolog	EPAESAAVAHERPPGGTGSADPERPPGATCPESPGPGPPHPLGVVESGK	EPAEpSAAVAHERPPGGTGSADPERPPGATCPESPGPGPPHPLGVVESGK				17782928			1.40303e+06	13183480	15495621								9165501		9375396		1.33619e+06			7.57331e+06		13596594				3.60864e+06		9460618
IGHMBP2|1xPhospho [S677(99.5)]	P38935	DNA-binding protein SMUBP-2	TGSQRQEGGQEAAAPAR	TGpSQRQEGGQEAAAPAR
POLA2|1xPhospho [T127(100)]	Q14181	DNA polymerase alpha subunit B	AISTPETPLTK	AISpTPETPLTK			5.77137e+06		2.41963e+06	15890058	4886308			6.76414e+06	4322719	36632804	42331312								3994275				1.05523e+06	17844008			2024543	9175996
CAST|1xPhospho [S660(100)]	P20810-6	Calpastatin	DTSQSDKDLDDALDKLSDSLGQR	DTSQSDKDLDDALDKLSDpSLGQR					827641	2216441	6.11203e+06		4124670			1.17803e+06		517812		742080	2.35989e+06	729911		2.52358e+06			576052				723318			4.52047e+06		1.14119e+06	1.53659e+06
CDCA2|1xPhospho [S614(100)]	Q69YH5	Cell division cycle-associated protein 2	LGSGYFSSNGK	LGpSGYFSSNGK			7386977		1.19235e+06		1.41633e+06				781872				933084			7.61119e+06		674722			611325						3.36116e+06				6.81744e+06
CAD|1xPhospho [S1407(100)]	P27708	Aspartate carbamoyltransferase;CAD protein;Dihydroorotase;Glutamine-dependent carbamoyl-phosphate synthase	LSSFVTK	LSpSFVTK			16452458	12831385		4.74468e+06	318084	7.7775e+06	1.73625e+06						11034074	1.46755e+06	1509015	18252886		4328208		4018950		8001623		5.10784e+06		1.64925e+06		2.66937e+06	12246745	9126257	24904354
PPP1R18|1xPhospho [T484(93.7)]	Q6NYC8	Phostensin	SVPPATPATPTSPATVDAAVPGAGKK	SVPPApTPATPTSPATVDAAVPGAGKK
PRDM8|1xPhospho [S512(100)]	Q9NQV8	PR domain zinc finger protein 8	SFSQLSPLVLGQK	SFSQLpSPLVLGQK						4.89288e+06			3.51417e+06	12109332	343984	3.48949e+06		506803								2.77282e+06					850897			1.74809e+06
CENPF|2xPhospho [S3175(100);S3179(100)]	P49454	Centromere protein F	SVPVNNLPERSPTDSPR	SVPVNNLPERpSPTDSPR			7.25795e+06		18982112		26941438	6.86095e+06		20039596	8428360	10229716				5.60748e+06	11043953			10850113	13163575	18314192	26583950	7.83939e+06		12698770				12130333		2.53469e+06	11531945
AKAP2|1xPhospho [S443(100)]	Q9Y2D5-4	A-kinase anchor protein 2	VRPSEEMLELEKER	VRPpSEEMLELEKER			5.65518e+06	7.66795e+06	5.26736e+06	9447578				3.06622e+06		5.45689e+06							2.25721e+06		14148587		5.09527e+06	3.13755e+06		6.43351e+06	5.40981e+06	2.45529e+06		2.13017e+06			2.13302e+06
CLASP1|2xPhospho [S1091(100);Q7Z460-3 2xPhospho [S1086(100);T1094(98.4)];T1099(98.4)]	Q7Z460;Q7Z460-3	CLIP-associating protein 1	NSSNTSVGSPSNTIGRTPSR	NSSNTSVGpSPSNTIGRpTPSR
SCAF11|1xPhospho [S687(100)]	Q99590	Protein SCAF11	SLEEKNESLTEHPR	SLEEKNEpSLTEHPR					8.01654e+06			10363659													24176882					8.0232e+06							11281568
EEF2|1xPhospho [T57(99.5)]	P13639	Elongation factor 2	AGETRFTDTRK	AGETRFpTDTRK											10076213							8.27235e+06							21960528
CPSF7|1xPhospho [S103(100)]	Q8N684-3	Cleavage and polyadenylation specificity factor subunit 7	SSSTEPPPPVRQEPSPKPNNK	SSSTEPPPPVRQEPpSPKPNNK				12198656	19700652				17522388	52670968	8936202	38103940	18998552	3967582	3.13675e+06	7.62773e+06			2.09548e+06	14652457	10993480	13944401	17086376	4.91892e+06			15052866	7.6166e+06		11574138		4.85772e+06	7044064
FRG1|1xPhospho [S215(100)]	Q14331	Protein FRG1	KFQSFQDHK	KFQpSFQDHK				12144979	1.76243e+07		14868862		3.13254e+06	4.83171e+06	1.14184e+07	1.70788e+07		6.61267e+06	4982206	8.19641e+06	4567588		1744592		2.57348e+06		12513166			5949051	9.99037e+06	17446978	3.8675e+06
SSX2IP|1xPhospho [S542(99)]	Q9Y2D8	Afadin- and alpha-actinin-binding protein	SLPASPSTSDFCQTR	SLPASPpSTSDFCQTR				3738243			5.37439e+06		8861093		3.20808e+06	3.59099e+06				3.28664e+06				4.4166e+06									2.7099e+06
ITGA6|1xPhospho [S1103(100)]	P23229-6	Integrin alpha-6;Integrin alpha-6 heavy chain;Integrin alpha-6 light chain;Processed integrin alpha-6	AEIHAQPSDKER	AEIHAQPpSDKER							18028226				15502189	2.91542e+06		884949		1.95801e+06	4.03024e+06	7140057	906246	7.12031e+06				562193	4.55964e+06			1441151					44585
HNRNPM|1xPhospho [S452(100)]	P52272	Heterogeneous nuclear ribonucleoprotein M	MGSGIER	MGpSGIER				29337410	16394734		8530475	11315689	3831604	9035233	7.07602e+06	13832713		13692029	23780426	15598506	7.37295e+06	31577226	7.26501e+06	7865245			8.15335e+06	4792045	1.22578e+06		11091312	18007548	8.12796e+06		23292370
NUP153|1xPhospho [S192(100)]	P49790-3	Nuclear pore complex protein Nup153	ASDKDITVSK	ApSDKDITVSK									12246413									13139994							4562860		4471772		12327.2
GINS2|1xPhospho [S182(100)]	Q9Y248	DNA replication complex GINS protein PSF2	TNLQPLESTQSQDF	TNLQPLESTQpSQDF			6835766	2626746	1.93344e+06	5094046	2.5849e+06		5064884	3.97108e+06		7.74956e+06	855714	1609600			1252050	7725088			6.16619e+06	5301370	930588	8920196	8266001	3618598	9368951		965243	7.13597e+06	5642148
EIF3A|1xPhospho [S584(100)]	Q14152	Eukaryotic translation initiation factor 3 subunit A	LESLNIQR	LEpSLNIQR			36953356		23707974		24460142			46581032							19349030			49046464		26724930				64994376				78358056		41639084
IRF2|1xPhospho [S119(100)]	P14316	Interferon regulatory factor 2	MLPLSERPSKK	MLPLSERPpSKK			29656600	40699168	4.06956e+06	10935119	3.4098e+06	6.81106e+06	4.52708e+06	12756142	1.38175e+06				15030416	4.62546e+06		9093231	1.76132e+06	15406763	5389067	30464544	5289135	11898968		6582610	6.46818e+06	3.82537e+06	2.29126e+06		14863445	9354746
EIF4H|1xPhospho [S14(100)]	Q15056	Eukaryotic translation initiation factor 4H	AYSSFGGGR	AYSpSFGGGR			4821095	15104413	42561624	2.99681e+06	34080380	5.59177e+06	33129746	27923680	32110624	38677280	31196970	7.7187e+06	11706450	22755190	22476498	18815162	16545787		14894717		41927284	4803421	9690603	32344008	29284564	41880140	20377474	31708372	9976948	10281197
NFATC2IP|2xPhospho [S90(100);S92(100)]	Q8NCF5	NFATC2-interacting protein	DNSNSDSEGEDRRPAGPPR	DNSNpSDpSEGEDRRPAGPPR					26946196	2903490	14451255					6576969					4978683			7.19086e+06			19547810	13126457					5.88337e+06			21398776	13098632
LIG1|2xPhospho [S911(100);P18858-3 2xPhospho [S880(100);S882(100)];S913(100)]	P18858-3;P18858	DNA ligase 1	KQSQIQNQQGEDSGSDPEDTY	KQSQIQNQQGEDpSGpSDPEDTY				4486047			21376764	9510076						10141774	12417105	17916918	7355659		4.25827e+06	12682805	8.27085e+06			8838158			15643465		8598522			18885522
SPRY1|1xPhospho [S139(100)]	O43609	Protein sprouty homolog 1	SPPTRPVPGHR	pSPPTRPVPGHR			1.46088e+06		726013		1.29225e+06			1.08994e+06		1182217	18726270					725314	331419	905583		5095943	1717040			1.21113e+06		1.03182e+06		1.33543e+06
TPX2|2xPhospho [S121(100);S125(100)]	Q9ULW0	Targeting protein for Xklp2	SLRLSAQKDLEQK	pSLRLpSAQKDLEQK				13321585	33648920	3.86878e+06					29096756	45220640	48975432		7417700	12939577	7.56784e+06		13270010		37460584	12683996	40986312				25645760	14769503	8.03781e+06	28015550		8214291
MAPK14|2xPhospho [T180(100);Y182(100)]	Q16539	Mitogen-activated protein kinase 14	HTDDEMTGYVATR	HTDDEMpTGYVATR					28442196		58845216		12510057	53813696	37156120	110595760	7554250	7.65448e+06	9781529	22401302	20946320	18108332	12207865		15927956		51868944			8.31488e+06			6.90668e+06	40645792		3.85346e+06
MKI67|1xPhospho [S1693(99.5)];P46013-2 1xPhospho [S1333(99.5)]	P46013;P46013-2	Antigen KI-67	QILDSAASLTGSKR	QILDSAASLTGpSKR
EIF4ENIF1|1xPhospho [S78(99.5)]	Q9NRA8-3	Eukaryotic translation initiation factor 4E transporter	SSPVESLKK	SpSPVESLKK																		16540020							7570711
VCPIP1|1xPhospho [S998(100)]	Q96JH7	Deubiquitinating protein VCIP135	ESSPSHGLLK	ESpSPSHGLLK				43235820		35932232			45681000		26893860	49216384		21317528	35260416	20943918	20272886	25493086	13791316	48205100					7.50066e+06		48358708	28594412	23751268		40404572
RAB4B|1xPhospho [S228(100)]	P61018-2	Ras-related protein Rab-4B	MGSGIQYGDASLR	MGSGIQYGDApSLR
PRPF4B|2xPhospho [S431(100);S437(100)]	Q13523	Serine/threonine-protein kinase PRP4 homolog	SKDASPINRWSPTR	SKDApSPINRWpSPTR				151027136	94540072	141255584	41153728		131535216	188102976	66995744	120305648	126379064	10823749	24444154	40759156	9396822	3.25257e+06		103106832	4.36796e+06	187097808	99813840	71283096		6.71696e+06	72889648	52098420	14870667	124275152	49939108	38667216
WDR46|1xPhospho [S41(100)]	O15213	WD repeat-containing protein 46	RYWEEETVPTTAGASPGPPR	RYWEEETVPTTAGApSPGPPR			24557302	26641618	52831756	38093160	64028160						10546793	4505955	6094362	6.37877e+06	506400	10638106		32566082	26631416	25358388		1.038e+06	6.11122e+06	24833580	37128048	12786324	8741835	35022432			23067694
ITGA4|2xPhospho [S1021(100);S1023(100)]	P13612	Integrin alpha-4	SILQEENRRDSWSYINSK	SILQEENRRDpSWSYINSK			6171406	18503202	14361631	21420184	9173377	8920220	18567102	28759500	24463206	22913628	9761733	4954930		11747596	2.80827e+06	4994617	4.29257e+06	26482264	14271936	17631592	11107853	11612746			16441064		10714848	2145198	7649629	10551579	8.16282e+06
SAAL1|1xPhospho [S6(100)]	Q96ER3	Protein SAAL1	NPSPPPPGR	NPpSPPPPGR			19878660		11542850		23616380	7.10096e+06						1.61246e+06	1335923	3.70092e+06	11372029	3328557	3.47994e+06	4317158				2.017e+06	2171514				7.01855e+06	2.4583e+06
NUP153|1xPhospho [S209(100)]	P49790-3	Nuclear pore complex protein Nup153	NTSLPPLWSPEAER	NTSLPPLWpSPEAER					31371652		9512024	2.14783e+06	3259660	17781610	12736928	13807426	14216847	464148	7026629	11747645	3763790	5.1172e+06	1.01399e+06	13195334	10814056	18476050	16372366	6400897		9337700	1.60245e+06	3.15121e+06	5296948	15044010	529994	3.59365e+06	4.76144e+06
KIF2A|1xPhospho [S101(98.3)]	O00139-2	Kinesin-like protein KIF2A	ARPSQFPEQSSSAQQNAR	ARPSQFPEQSpSSAQQNAR
BRD7|1xPhospho [S289(100)]	Q9NPI1-2	Bromodomain-containing protein 7	EDSGDAEAHAFKSPSKENK	EDSGDAEAHAFKpSPSKENK							3.16911e+06			7072503	3.09195e+06		7720324							2593890	8966770		7.67244e+06			4.92155e+06				6.00746e+06
FNIP1|1xPhospho [S296(99.5)]	Q8TF40	Folliculin-interacting protein 1	SQTTSLENGVFPR	SQTTpSLENGVFPR
TCOF1|1xPhospho [S1386(100)];Q13428-7 1xPhospho [S1313(100)]	Q13428-4;Q13428-7	Treacle protein	KLSGDQPAAR	KLpSGDQPAAR																									1.20814e+06
RFX5|1xPhospho [S605(99.4)]	P48382	DNA-binding protein RFX5	EHVLQSSLSQEHKDPK	EHVLQSSLpSQEHKDPK			28999858	102645472	26624526	19678276	16679724			26719296	12214724	8352621					10819594		1.50229e+06	23995072	12792647	23066222	18212266	17224362	2351433	20105400	17032686	12451992		11002025	3520195	10451852	12541080
SENP2|1xPhospho [S344(100)]	Q9HC62	Sentrin-specific protease 2	RKVSIIETK	RKVpSIIETK			4.1724e+06	9603109	8.04322e+06	2.14054e+06	4202361	1.10069e+06		9012629	7804671	13225542	962713	4274231	3929327	10326792	4474294	5.35721e+06	3.8733e+06	3.39509e+06	8.1223e+06	7.88892e+06		4.10577e+06	1812351		5863779	7.963e+06	4.1623e+06		58078.8
LARP4B|1xPhospho [S498(100)]	Q92615	La-related protein 4B	KNSFGYR	KNpSFGYR																		37365540							4297389
RASAL3|1xPhospho [S819(100)]	Q86YV0	RAS protein activator like-3	TQSVPVR	TQpSVPVR			21902786	63618942	63721357	3.12088e+07	112390584	22315634		81708028	47349703	141527448	56068864	6.76476e+07	94855189	154697044	83871640	139306912	90132875	111996900	95889442	21565528	19603894	118892026	3.89994e+07		35711565	126548826	55476004	23123470	7.73334e+07	14873710
MAP4K1|1xPhospho [S326(98.6)]	Q92918	Mitogen-activated protein kinase kinase kinase kinase 1	SSSLGIPDADCCRR	SSpSLGIPDADCCRR				9344399	23741096	2.5571e+06	8275158		22733808	37423556	17817976	54571264			1.87755e+06	12229737	5.61363e+06		5.66115e+06	4.53454e+06	30293930		31257636		1.09193e+06	24299680	19339942	16936484	4822983	35267152		5079509
ZC3HC1|2xPhospho [S354(100);S370(100)]	Q86WB0	Nuclear-interacting partner of ALK	TRSWDSSSPVDRPEPEAASPTTR	TRpSWDSSSPVDRPEPEAASPTTR				18949484	18777322	56824420	20110714		38632716	93953080	30453508	52470400	38319368	2.26256e+06		18181232	10197305		10932565	49317756	32061522	82105064	44856848	35750080		6234920	27082808		15240068	53692216	12733663	27450646
PROSER1|1xPhospho [S613(100)]	Q86XN7	Proline and serine-rich protein 1	TEPTSPTPSAFK	TEPTpSPTPSAFK
ZC3H18|1xPhospho [S487(100)]	Q86VM9	Zinc finger CCCH domain-containing protein 18	GKPKPRSPQPPSR	GKPKPRpSPQPPSR							1.16408e+06				31553924	1.82362e+06		558941	154681	9816416	213703	1.1411e+06	1.5282e+06	255167	208351			112844	2.66931e+06							610736
INPP5E|1xPhospho [S99(100)]	Q9NRR6	72 kDa inositol polyphosphate 5-phosphatase	FRGSQEDLEAR	FRGpSQEDLEAR									4212187		5.17269e+06	16072650		3.31088e+06	8.20113e+06	2.49908e+06	2966339										9743940		2.29774e+06		7.62934e+06
MELK|1xPhospho [S529(100)]	Q14680	Maternal embryonic leucine zipper kinase	VFGSLER	VFGpSLER				1.9883e+06	71674944	5615512	6.74322e+06		31501916	37827480	62702064	132358600	188216096	23898754	5691160	36234472	60048148	6.12023e+06	42541552	4.75293e+06	11268015	5.00698e+06	105187064		15363684	157471568	9154804	60651372	36502408	120002448	3.72355e+06	7.93614e+06
BOD1L1|1xPhospho [S3029(100)]	Q8NFC6	Biorientation of chromosomes in cell division protein 1-like 1	EVSPPGAR	EVpSPPGAR			34307100	3.78284e+07	6.02335e+07	28960758	4.78401e+07	30367048	2.54316e+06	31016332	22972093	55810916	8612210	18814254	3.38319e+07	43741408	32241160	58052008	2.86874e+07	5.42182e+07	1.52947e+07		21944658	4.44358e+07	14109876		27350738	57969408	27256634	6.56077e+06	25995092	52927.2
SOS1|1xPhospho [S1082(100)]	Q07889	Son of sevenless homolog 1	IPESETESTASAPNSPR	IPESETESTASAPNpSPR			18042864	11216029	16098843	5.76838e+06	25028044	4.05121e+06			13792508	10082422	10155736				5459391			20054628	9168000	27130156	25473070			14340258	16560716		9181193	10027445		11010175	9801127
CBL|1xPhospho [S900(99.2)]	P22681	E3 ubiquitin-protein ligase CBL	EFVSISSPAHVAT	EFVSISpSPAHVAT			3.18741e+06		2336626					1.07231e+06	1.78956e+06	5617742	2.26978e+06		808670	1.72292e+06	5793072						2.22484e+06	2.97546e+06		1134717
SMARCA4|1xPhospho [S1387(99.7)]	P51532-4	Transcription activator BRG1	KRDSDAGSSTPTTSTR	KRDpSDAGSSTPTTSTR							4.86031e+06				4262136			208442			576570
NCL|3xPhospho [S28(99.3);S]	P19338	Nucleolin	EVEEDSEDEEMSEDEEDDSSGEEVVIPQKK	EVEEDpSEDEEMpSEDEEDDSSGEEVVIPQKK
SLAIN1|1xPhospho [S403(100)]	Q8ND83	SLAIN motif-containing protein 1	SMPNLAR	pSMPNLAR			15480666	17530140	19738252	10702563	7.54098e+06	4.52403e+06	9093141	19346496	9308616	12539120		2967938	14211020	8.32189e+06	4.31536e+06	11130178	4.08248e+06	12216020	13312058	17038526	13698922	9942186		18126036	8683985	8792474	4.42492e+06	11253269	6.61274e+06	11352470
KMT2D|1xPhospho [S2643(100)]	O14686-3	Histone-lysine N-methyltransferase 2D	SGITSPVEKR	SGITpSPVEKR				10568590	10437786	6919970	4.52847e+06	4.66225e+06	9467694	14278948	6460368	14905091	17322994	6759792	7070719	11900616	3.66076e+06	4248061	5.15028e+06	13882249	11201775	6.46774e+06	11811915	11185529		5.4802e+06	11511518	8815941	4483967	7407427	3582243
FGFR1OP|1xPhospho [T170(100)]	O95684	FGFR1 oncogene partner	TSAQTTPSKIPR	TSAQTpTPSKIPR					5242583		2.65642e+06	1.6906e+06	3653331		2.51381e+06	5.04305e+06		5092703	4806751			3.60835e+06	1544432	5909484	6073712	2.72838e+06	5376701	6312575	1.12443e+06	5.23838e+06	4231514	1.70477e+06	1.30417e+06	4.43103e+06	2.74212e+06	5835673
PIPSL|1xPhospho [S407(99.8)]	A2A3N6	Putative PIP5K1A and PSMD4-like protein	KIPLKPSPSKK	KIPLKPSPpSKK							18390234				14214444	11117372		3.43426e+06	7.2741e+06	11741288	6159967	7.77699e+06	8190210	8317502					3.1196e+06
PCYT1A|1xPhospho [S329(100)]	P49585	Choline-phosphate cytidylyltransferase A	ERSPSPSFR	ERpSPSPSFR			19399192	18753350	19707242	18580514	11561268	10746881	10517478	8.11855e+06	8925149	11735029	19846796	3079532	7.79678e+06	8286476	8635411	12148506	4885371	17828166	9961021	20419700	27009000	17559460	2.65711e+06	9045706	9328696	12817396	10083850	7168249	5780589
SEC22B|1xPhospho [S177(100)]	O75396	Vesicle-trafficking protein SEC22b	ANNLSSLSKK	ANNLSSLpSKK					5.79251e+06							2866783		3.21892e+06		7.04563e+06			2.65401e+06						7.0333e+06
CCP110|1xPhospho [S641(100)]	O43303	Centriolar coiled-coil protein of 110 kDa	ESEELLK	EpSEELLK			44525960	30704304	49956848	33386174	21678582	33365538	38387332		17832690	30267358	22074466	8806098	41961372	23959382	14765416	89184784	8.17515e+06	37929976	14073100	40158508		52307484	3.9668e+06	38721136	8931915	16451220	14442147		39452128	19206700
ZNF281|1xPhospho [T888(99.5)]	Q9Y2X9	Zinc finger protein 281	VKTPTSQSYR	VKpTPTSQSYR			12920891	11698399	15941746	17138994	10911073	7286065	11815521	10609814	6052250	14295824	20929358	4575317	5175884	2.77812e+06	4.42579e+06	4699254	10160460	14687905	15342309	5.16904e+06	10908838	10099574	3.22419e+06	9500486	9796617	18853788
TSC2|1xPhospho [S1411(100)]	P49815	Tuberin	ADVGRLSPEVK	ADVGRLpSPEVK			17828048	4.99871e+06	13746729	17076394	64917384	7.07229e+06	32123304	8987964	6.27996e+06	3.94064e+06	12346379	5967008	6.84775e+06	4936819	8.15538e+06	10111089	4.05397e+06	11753088		17240448	10626073	109146624		26771336	5552175	6115320	14854758	8.04989e+06	7.67501e+06	21107108	97175920
APOBR|1xPhospho [S162(100)]	Q0VD83-4	Apolipoprotein B receptor	SGQAQERQESHEQEVNREER	SGQAQERQEpSHEQEVNREER			642978	6.51331e+06	3.58991e+06	1.21333e+06	1028418			3.99244e+06	787845	5.66842e+06		327421	768750	926136	470014		541412	3.85864e+06	4.48025e+06			713150			1.84345e+06	3217049	70836.4			1.71083e+06
NUMB|1xPhospho [S276(100)]	P49757	Protein numb homolog	QGSFRGFPALSQK	QGpSFRGFPALSQK				1.79453e+06		566416				6.4694e+06	626930			697586		399467			1.68735e+06		7.66516e+06		674155				1.09866e+06	1.03648e+06			555396	2.06403e+06
RASAL3|1xPhospho [S857(100)]	Q86YV0	RAS protein activator like-3	ARPWTRDSASLPR	ARPWTRDpSASLPR					24841306		6180384	1.37534e+06		60341364										16706427	40672052		19889320	22101712		9941938				40557736		19254454	28119698
NCL|1xPhospho [S67(99.7)]	P19338	Nucleolin	VVVSPTK	VVVpSPTK									2.08054e+06						3.53456e+06	4.32192e+06		109122952	839949						54371068	2453884		2.47854e+06			61917.8
DHX30|1xPhospho [S36(98.9)]	Q7L2E3-2	Putative ATP-dependent RNA helicase DHX30	GFSSSCAHPDHTK	GFpSSSCAHPDHTK					4316611		2.99847e+06				3.31715e+06			255262			1.16692e+06		1.35451e+06								3.89759e+06		551217
LUC7L|1xPhospho [S336(100)]	Q9NQ29	Putative RNA-binding protein Luc7-like 1	ASREESWESGR	ASREEpSWESGR			80837520	205209216	284339168	160676432	61493808	28248012	8.01585e+06	141310336	115787744	286154464	172873792	37680856	14019308	21709868	33803864	1369457	16726290	181401552	163095744		197916048	53408720		88303072	180217104	85315544	11072210	122385536	16025969	46488816	55990376
SIPA1L1|1xPhospho [S1508(100)]	O43166	Signal-induced proliferation-associated 1-like protein 1	HQSDGNEIAHTR	HQpSDGNEIAHTR												5.4369e+06				227549									1.70555e+06		1.27459e+06
ZC3H4|1xPhospho [S1299(100)]	Q9UPT8	Zinc finger CCCH domain-containing protein 4	GFDPTASPFCQ	GFDPTApSPFCQ			842660				701876			1.19363e+06				662733	548674			447220			876315	1.01542e+06		688644
EML4|1xPhospho [S132(99.5)]	Q9HC35	Echinoderm microtubule-associated protein-like 4	EESHSNDQSPQIR	EEpSHSNDQSPQIR			6.60987e+06	5.13796e+06	10854843	4499839	13858573	2.35074e+06			3.80998e+06	5.73793e+06		1.66966e+06	3.69848e+06	2.61801e+06	5832515	3.36172e+06	1.29325e+06	5877796				3.68323e+06	602399		3.8575e+06	5.9016e+06	1.49972e+06		1.48928e+06
TAGLN2|1xPhospho [T201(100)]	P37802-2	Transgelin-2	NVIGLQMGTNR	NVIGLQMGpTNR			1.51891e+06									10746077					3.88133e+06			911695		7.17347e+06				6.3538e+06			3568989	6563188		4.60452e+06	4445848
ARID4A|1xPhospho [S864(100)]	P29374	AT-rich interactive domain-containing protein 4A	ILGQSSPEKK	ILGQSpSPEKK			61812400	87171352	88948336	70259816	60739420	29552084	53680556	90712840	37540244	105954432	72595840	21736028	63498396	75746832	31049886	43127464	22433960	87723272	67317672	78732360	81410768	69136480	11161212	25844274	49592992	71786848	26603172	36452044	3.97741e+06
USP42|1xPhospho [S1181(100)]	Q9H9J4	Ubiquitin carboxyl-terminal hydrolase 42	RSEQKDPLEEPK	RpSEQKDPLEEPK			1.92138e+07	10086513	18084398	8.12314e+06	2.01341e+07			19807446	14563134	10579640	6.51018e+06		1.51142e+07	1.7507e+07	6744803			7980240	14801042	36682659	25669327	3.67603e+06		4.03423e+06	3.17579e+06	6.64423e+06	2747674	31141976		1.52096e+07	6691992
NUMA1|3xPhospho [S1792(100);S];S1800(100)	Q14980	Nuclear mitotic apparatus protein 1	SQAPLESSLDSLGDVFLDSGRK	SQAPLESpSLDSLGDVFLDSGRK					1.1943e+06		2.61279e+06	1.052e+06			1.15571e+06											878565	3.57461e+06				3.63956e+06			1.80973e+06	3277745
PHF8|1xPhospho [S120(100)]	Q9UPP1	Histone lysine demethylase PHF8	TGSPTFVR	TGpSPTFVR			5.59439e+06	5966203	3.73424e+06	5651115	3.51692e+06	8484383	1.98353e+06	3819625	1.73073e+06	5588229	9892182	2.63991e+06	9976928	7701970	5742460	10904588	4.00076e+06	7.99374e+06			8925934	11511681		8067541		5540775	4323539	3.71119e+06	14002496	7.9399e+06
DMXL1|1xPhospho [S1258(99)]	Q9Y485	DmX-like protein 1	QEPVITDSYSGSTPSITSLIK	QEPVITDSYSGpSTPSITSLIK				9886976	5770450	15386955	3.44917e+06		5839638		3.9504e+06	5.65239e+06		5083889	3.52737e+06				15728258	6.61139e+06		10788805	9476321	3.70653e+06	5.82631e+06		6225695	9199321			17168218
SYVN1|1xPhospho [S613(100)]	Q86TM6	E3 ubiquitin-protein ligase synoviolin	LQKLESPVAH	LQKLEpSPVAH				7.2989e+06	3737185	3.58404e+06			2.24163e+06	12107050		9392292			2.5135e+06	4585144					7070553		8793324			8.25031e+06		6533794				3.69873e+06
PRPF31|2xPhospho [S439(100);T440(100)]	Q8WWY3	U4/U6 small nuclear ribonucleoprotein Prp31	QSVVYGGKSTIRDR	QSVVYGGKpSpTIRDR			22506530	34850640	44264056	37982624	14247545	6.10138e+06	8288785	41495532	21604574	38872992	26875060		10061049	13107451	10132545	1.83326e+06	6562398	29894182	22366968	34085768	34506312	10384948		16065274	29515602		9348101	46704564	8544699	20568190	14911388
EEF1D|1xPhospho [S410(100)]	P29692-2	Elongation factor 1-delta	QENGASVILR	QENGApSVILR				147434656		48675804																					16476553	27657924
DIAPH1|1xPhospho [S22(100)]	O60610	Protein diaphanous homolog 1	KGRSPDELPSAGGDGGK	KGRpSPDELPSAGGDGGK				12375896	11799818	8671456	4568146		6329510	13304841	8636140	18113876	9194856	3313784	208867	760082		4550858	960854	7695095		9245780	12704548		1.50904e+06	6.87048e+06	4278447	7743689	3606037	7020930	122524	5952714
SYMPK|2xPhospho [T1257(100);S1259(100)]	Q92797	Symplekin	SPQTLAPVGEDAMKTPSPAAEDAREPEAK	SPQTLAPVGEDAMKTPpSPAAEDAREPEAK			15761004	3.69438e+06	10917191	16269265			24160762	21411120	4.38329e+06	8629646	2.4956e+06			2.89441e+06	7452857		3.21975e+06	10759912	11724726		12269151			2.7031e+06	13801419	1.32411e+06	4.37618e+06	9414221	3.86837e+06	14664260
PAICS|1xPhospho [T245(100)]	P22234-2	Multifunctional protein ADE2;Phosphoribosylaminoimidazole carboxylase;Phosphoribosylaminoimidazole-succinocarboxamide synthase	DLKEVTPEGLQMVK	DLKEVpTPEGLQMVK
SASH3|1xPhospho [S142(100)]	O75995	SAM and SH3 domain-containing protein 3	MALAFSEQEEHELPVLSR	MALAFSEQEEHELPVLpSR			1.34206e+07	19381876	53634278	8691830	2.61128e+07	25310230	1.1415e+06	2.57318e+07	19291760	4.02707e+07	2.06449e+07	6850253	15671413	50463488	24278372	31042045	10714303	1.77152e+06	5.78097e+06	6.12075e+06	17737312		8429480	31330315	1.58796e+07	17790530	28853107	9680970	5956371	19835287	2.81647e+07
PWP1|1xPhospho [S50(98.9)]	Q13610	Periodic tryptophan protein 1 homolog	LQEEGGGSDEEETGSPSEDGMQSAR	LQEEGGGpSDEEETGSPSEDGMQSAR
SRRM2|3xPhospho [S1691(98.9);S1693(100);S1694(100)]	Q9UQ35	Serine/arginine repetitive matrix protein 2	RSSRSSPELTR	RSpSRpSpSPELTR					4.15955e+06		13571568	3.07959e+06			1.53479e+06	6526785		4.17497e+06	9878311	11915287	1.40443e+06										5.29343e+06		2321880
WHSC1L1|2xPhospho [T583(100);S585(99.2)]	Q9BZ95	Histone-lysine N-methyltransferase NSD3	TRSESEKSTEVVPK	pTRpSESEKSTEVVPK							5.00601e+06				1.49797e+06					1.84098e+06				5836973			5.68238e+06									2.90191e+06
METTL1|1xPhospho [S27(100)]	Q9UBP6	tRNA (guanine-N(7)-)-methyltransferase	AHSNPMADHTLR	AHpSNPMADHTLR										5418995	2.45055e+06																5.72281e+06	3.43828e+06
HNRNPL|1xPhospho [S185(100)]	P14866	Heterogeneous nuclear ribonucleoprotein L	ISRPGDSDDSR	ISRPGDpSDDSR				8951966	11702070	5.01842e+06	12724914	3503070			3.07251e+06	21765392		3.40804e+06	7.08463e+06	8053423	8836974			8486664					1.09291e+06		8.09016e+06	3.71848e+06	10709686
USP1|1xPhospho [S327(100)]	O94782	Ubiquitin carboxyl-terminal hydrolase 1	YISENESPRPSQK	YISENEpSPRPSQK					3.99921e+07		4226519				9590016	3.03074e+07	2.50896e+07	502264			9001124									17716042	5675754	9.8696e+06	3.26018e+06	26356441
CBX4|1xPhospho [S415(99.4)]	O00257	E3 SUMO-protein ligase CBX4	CLSETHGEREPCK	CLpSETHGEREPCK			2528980	6041262	5.94404e+06	6.7763e+06	2316729		1.64545e+06	7496908	2.8072e+06		8083218		1.38345e+06	1.34432e+06				6.21771e+06	10690972	9742649	7.46689e+06	3.19543e+06			3.2958e+06	3.13385e+06	415598	4658289
WDR13|1xPhospho [S70(100)]	Q9H1Z4	WD repeat-containing protein 13	YGPLSEPGSAR	YGPLpSEPGSAR
FMNL1|2xPhospho [T1020(100);S1031(100)]	O95466-2	Formin-like protein 1	EAAAQEAGADTPGKGEPPAPKSPPK	EAAAQEAGADTPGKGEPPAPKpSPPK									41252248					12200957			17814054	8464129	26708346			24231878	21934864		3.81507e+06	5.25807e+06			7031038	34069004		6445841
CD93|1xPhospho [S645(99.4)]	Q9NPY3	Complement component C1q receptor	AMENQYSPTPGTDC	AMENQYpSPTPGTDC							8862067					18971908			9160951	17674042	5.63616e+06	13929924			6075424								4.09063e+06	11981930		7886666
LIN54|1xPhospho [S310(100)]	Q6MZP7	Protein lin-54 homolog	IAISPLK	IAIpSPLK			9815139			5.15352e+06		11058614	4.12809e+06		2.99514e+06			2.93168e+06	1.44105e+06	3.22525e+06	537258	13768526	1281414			5513980	6884125	358575	2.54736e+06	13509181		269136	3.17057e+06		6.13149e+06	3052838	21802922
DAXX|2xPhospho [S668(100);S671(100)]	Q9UER7	Death domain-associated protein 6	ICTLPSPPSPLASLAPVADSSTR	ICTLPSPPpSPLASLAPVADSSTR			17878776										4791306	2.22869e+06							3.70319e+06
CLIP1|2xPhospho [S200(100);S204(100)]	P30622	CAP-Gly domain-containing linker protein 1	TASESISNLSEAGSIKKGER	TASESISNLpSEAGpSIKKGER
ZNF800|2xPhospho [S462(97.9);S/T]	Q2TB10	Zinc finger protein 800	VKQDSESPKSTSPSAAGGQQK	VKQDSESPKSTpSPSAAGGQQK					4.78022e+06	3.36541e+06			3.04418e+06		1.47757e+06	7314016			1.28209e+06	938361	966176			3.36586e+06	3.11367e+06			2.42389e+06		1.80799e+06	3.24358e+06	2.18516e+06		1274191		3.27334e+06
STAT3|1xPhospho [S25(98.3)];P40763-2 1xPhospho [S25(98.3)]	P40763-2;P40763	Signal transducer and activator of transcription 3	YLEQLHQLYSDSFPMELR	YLEQLHQLYSDpSFPMELR				1.20959e+06	681745	2.23373e+06								539230					1.28813e+06						3421030
EEF2K|1xPhospho [S445(100)]	O00418	Eukaryotic elongation factor 2 kinase	ESENSGDSGYPSEKRGELDDPEPR	ESENSGDSGYPpSEKRGELDDPEPR			1.1463e+07	27400152	38317700	2.4902e+07	20241560		22005896	36212268	15965710	38021048	29547026	3697923	2.99827e+06	6.04492e+06	3.14735e+06	2.48869e+06	3.14555e+06	25571418		37681404	31714650	9137216		16557227	20138822	10397620	8724756	30685792		1.73574e+07
MBD4|1xPhospho [S415(99.5)]	O95243	Methyl-CpG-binding domain protein 4	RKTSLYFSSK	RKTpSLYFSSK				22394230	3684819				4.96143e+06	5.2612e+06	1.52566e+06		7.4273e+06	2860948			1.94565e+06	2.27457e+06	1077222		8.26054e+06		5.11969e+06	2.19842e+06			5.25429e+06	3843173		2.52736e+06	1.93048e+06		3.42158e+06
BPTF|1xPhospho [S2370(100)]	Q12830	Nucleosome-remodeling factor subunit BPTF	LSPQMQVHQDK	LpSPQMQVHQDK			13315338	5306616	11117984	4297018	6580555				3.13367e+06						1.55508e+06		4.04799e+06		16829872	5.95874e+06				14867093	4.23752e+06	2.8151e+06		7696972
ANKRD28|1xPhospho [S1011(100)]	O15084	Serine/threonine-protein phosphatase 6 regulatory ankyrin repeat subunit A	TVSFEALPIMR	TVpSFEALPIMR													1.96532e+06			1.89158e+06	1.41224e+06	1.75659e+06				2.39141e+06					2599771		1.78721e+06
LEMD2|1xPhospho [S166(100)]	Q8NC56	LEM domain-containing protein 2	WWAASPAPAR	WWAApSPAPAR				1.46759e+06	5.11482e+06	1775410	1.06187e+06				3.43099e+06	2338640	2.25382e+06	938718		3.35224e+06	1892821						756519		1.64782e+06			1.19102e+06	3.65619e+06	1.26825e+06	621961
C11orf84|1xPhospho [S121(100)]	Q9BUA3	Uncharacterized protein C11orf84	SHILEQHPHTLDLSPSEK	SHILEQHPHTLDLpSPSEK				4763635		6.99155e+06	4189225					7.25978e+06				3.05199e+06		4640951		7.60393e+06					1.56338e+06		4668464				2.68829e+06		5.5037e+06
GPATCH4|2xPhospho [S144(100);S/T]	Q5T3I0-3	G patch domain-containing protein 4	MATLTSGGEKPNKDLESCSDDDNQGSKSPK	MATLTSGGEKPNKDLESCSDDDNQGSKpSPK					6.54281e+06							8355696										27229660
CORO7|1xPhospho [S879(99.7)]	P57737	Coronin-7	RAPSSAQYLEEK	RAPpSSAQYLEEK					14580671						5.0694e+06	21488774			11149454	9737222	4.63856e+06	11019751											1.99317e+06	17894688			8102700
NRROS|1xPhospho [S569(100)]	Q86YC3	Negative regulator of reactive oxygen species	RNSLTALPQK	RNpSLTALPQK
CTDP1|1xPhospho [S740(100)]	Q9Y5B0	RNA polymerase II subunit A C-terminal domain phosphatase	ENSPAAFPDR	ENpSPAAFPDR						15640253			5011999		5807084			4566941				9205705	3784975	12592388	15086997				1.44071e+06			10505399	7.45104e+06		8280812
EPB41|1xPhospho [S85(99.7)]	P11171-5	Protein 4.1	LFSSFLK	LFSpSFLK							1.12744e+06		2.64077e+06		1.21948e+06		1.80196e+06	7008158	648756	871926	2.87136e+06	2.04175e+06	4265857		652073			1.68233e+06	3418445	486186		7966738	778769	350295	3.82767e+06	1.17021e+06	1.54726e+06
PRPF38B|2xPhospho [S318(100);S320(100)]	Q5VTL8	Pre-mRNA-splicing factor 38B	SRSIDRGLER	pSRpSIDRGLER			1.98991e+06	48670528	53946384	27786086	6911725	8751272		21447380	28686548	91439304	16389921	19308572	16595066	30816150	4.26794e+06		4318439	57816188	54331060	23915604	43402104	27308652	1.06057e+06		50723964	9064519	12771107		3.14244e+06	36383972
RNF213|1xPhospho [T303(100)]	Q63HN8	E3 ubiquitin-protein ligase RNF213	QPPATTPPFK	QPPATpTPPFK			119316296	3.86356e+06	17350520		13501456			14732214	10700389	32544236				11385830	23775906	41325176	2.08835e+06	7.39455e+06	102729320	20995264	150595168	10139836	6.32055e+06	250251952			4915095	17573352		17634230	230243072
BCL3|2xPhospho [S374(100);S/T]	P20749	B-cell lymphoma 3 protein	ATRPASTSQPDPSPDRSANTSPESSSR	ATRPASTSQPDPpSPDRSANTSPESSSR			3.0634e+06	13491137	22818516	16729412				21251292	8822356	15611833	13887440							22094198	10668735	26069334	18181698	9080879			9227293			27517266		8.09941e+06
PPHLN1|2xPhospho [S172(100);S178(100)]	Q8NEY8	Periphilin-1	SVRPGASYKR	pSVRPGApSYKR			4957249	29818802	4.65811e+06	4429279	3333246	1.62845e+06		2.31762e+06	850215	2.86682e+06			11114487	7386021	732986	8.35391e+06		6.23474e+06	2.97401e+06			5.08278e+06			3.68245e+06	5251908	123875		1435943
PPP1R18|1xPhospho [S401(100)]	Q6NYC8	Phostensin	ALQNCCSVPSPLPPEDAGTGGLR	ALQNCCSVPpSPLPPEDAGTGGLR																											10997174
TACC3|1xPhospho [S558(100)]	Q9Y6A5	Transforming acidic coiled-coil-containing protein 3	KQSLYLK	KQpSLYLK					25193382		19830086				21298434	42461668		51447292	7.8896e+06	29581618	29281202	19530990	27216780						10159347		13538499	39981276	22520394
MAD2L1|1xPhospho [S195(100)]	Q13257	Mitotic spindle assembly checkpoint protein MAD2A	VNSMVAYK	VNpSMVAYK			4.46183e+06	10358481		3.02499e+06	2.86492e+06	4.48534e+06		7066916	4615104			1.98049e+06	10515633	2.90654e+06	1.88489e+06	14412595		4.98501e+06			9282330	7.05003e+06					1.90645e+06		11419747	6196971
SPN|1xPhospho [T341(100)]	P16150	Leukosialin	RPTLTTFFGR	RPpTLTTFFGR				12163995		11033365			3.5376e+06	2705487		6.14017e+06		11255150	2141331	7335897	18915748		16841572	1.23264e+06	3.08911e+06				19601388		6.84804e+06	12553498	12440993		7560947	1.50408e+06
TCOF1|2xPhospho [S1386(100);Q13428-7 2xPhospho [S1313(100);T1321(100)];T1394(100)]	Q13428-4;Q13428-7	Treacle protein	KLSGDQPAARTPR	KLpSGDQPAARpTPR			1.89542e+06		32035296	3.39491e+06			13752795	29222668	21035802	72405760	59104628	3802532		12455885	2.35036e+06		10558949		14797112		38498580			10740960	18165302	30037226	6000404	42372468
SLC44A1|1xPhospho [S644(100)]	Q8WWI5	Choline transporter-like protein 1	GGVADSRELKPMASGASSA	GGVADpSRELKPMASGASSA					8730347					13714042		12460837																16319049
ARID1A|1xPhospho [S1944(100)]	O14497	AT-rich interactive domain-containing protein 1A	ESSKFPFGISPAQSHR	ESSKFPFGIpSPAQSHR			10049295		9617244		7369093			18200420	5637801	6.26595e+06	9991765			3.59808e+06	1.61342e+06		327039	9377775		15769391	8500634	8555569		9905932			3096669	12306154	837332	4052903
POR|1xPhospho [S63(100)]	P16435	NADPH--cytochrome P450 reductase	IQTLTSSVR	IQTLTSpSVR			4.40779e+06	5474949	10437629		6867383		6054638	5.46626e+06	1.47174e+06	10540983	14098750	6453533	4928959	7435267	8.25373e+06	4892923	6.07712e+06	5556684			5.82945e+06	4307561	1.71313e+06	22084124	5.72831e+06	9013028	4.83567e+06	4.20539e+06		2.25344e+06
NCOR2|1xPhospho [S1487(100)]	Q9Y618	Nuclear receptor corepressor 2	SLIGSPGR	SLIGpSPGR			7.63027e+06	10988782	29710854	5174707	11658865		7.5144e+06	14340583	8966761	32759856	32496106	9208194	6786355	16026802	14412663	7.99761e+06	10622333	4.61931e+06	8090324		16854840	5.00818e+06	3686401	27739064	19873240	26513194	14737625	21341166		8.0238e+06
LCOR|1xPhospho [S128(100)]	Q96JN0-3	Ligand-dependent corepressor	AVDSNNQSKSPLEK	AVDSNNQSKpSPLEK			7564694	11644742	6172614	5.73722e+06	6.72076e+06	1.46707e+06	1.70329e+06	2.01527e+06		8682482	10868535	916670	3.30882e+06	2.19773e+06	1.93345e+06	3.14762e+06	1.81213e+06	6048623	9289595	2.985e+06	4006830	6328798	646177		4.66568e+06	10112930	638358		891316
EXOSC9|2xPhospho [S392(100);S394(100)]	Q06265	Exosome complex component RRP45	MDTGVEVSDIGSQDAPIILSDSEEEEMIILEPDKNPK	MDTGVEVSDIGSQDAPIILpSDpSEEEEMIILEPDKNPK								44814368				3.941e+06			81418624			19389600											38663412	31492270
BAZ1B|1xPhospho [S349(100)]	Q9UIG0	Tyrosine-protein kinase BAZ1B	SLSGSPLK	SLSGpSPLK			16455446	22540128	20436490	9269283	17802646	19120938	9602681	6.10416e+06	5185172	22667868	15531373	9977188	13512485	13967226	16185093	17208158	11717109	10191122	5.16793e+06	3.11275e+06	11014641	13246477	7.13261e+06		17972082	25271444	14629673	7702332	18766184
TSC22D4|1xPhospho [T211(100)]	Q9Y3Q8	TSC22 domain family protein 4	AATPLPSLR	AApTPLPSLR				792011	6359366		3.78326e+06	3.68466e+06	11177135		4302294	6438327	1200225	6306636		7043383	9995963	5813184	15616795		1.15837e+06	13209157			4290494			8178179	4734084	7.62205e+06	4139028
SCAP|1xPhospho [S851(100)]	Q12770	Sterol regulatory element-binding protein cleavage-activating protein	AGPEEPGDSPPLR	AGPEEPGDpSPPLR			10710290					39915552	220969040		7.00952e+06	120211128			39965020	53712052	40260324												19543852				12483074
ZNF106|1xPhospho [S1328(100)]	Q9H2Y7	Zinc finger protein 106	EPHSPADQPEQQAESTLTSAETR	EPHpSPADQPEQQAESTLTSAETR					7373588		7537403													5.18001e+06		8.01829e+06	14619001									2.05512e+06
SRRM1|1xPhospho [S431(100)]	Q8IYB3	Serine/arginine repetitive matrix protein 1	VSVSPGR	VSVpSPGR																		57494628							19623536
UBR4|2xPhospho [T2715(100);S2719(99.6)]	Q5T4S7-2	E3 ubiquitin-protein ligase UBR4	HVTLPSSPR	HVTLPSpSPR			18114938		25472978		14177813	3692181			9402758	25626108	19820204	1.30598e+06	5441207	8459074	8714286	5.46981e+06		16098507	15221815	18412162	21000596	12264538		16785104			6.88253e+06	20178342		11611431	16415586
ASMTL|1xPhospho [S21(99.8)]	O95671	N-acetylserotonin O-methyltransferase-like protein	VVLASASPR	VVLASApSPR			15401259		21196470		8583665	29004534		24125472	13001614	19353092	27832660		15762465	14594345	13394417	15146398		14617835	5.03804e+06		20515832	13615502	840587	20631432			11142004	14340609		16656367	7404863
FER|1xPhospho [S434(100)]	P16591	Tyrosine-protein kinase Fer	HSIAGIIRSPK	HSIAGIIRpSPK				10845713	12150385	4.10307e+06	3.08805e+06	2.0969e+06		20572430	6532010	23718968	20329306					5.71065e+06	4.02133e+06	8.16497e+06	17415638	15075195	11441226	7853004	692048	9855767	9928140	7930649		8053362		7.41224e+06	14355634
NOB1|1xPhospho [S352(100)]	Q9ULX3	RNA-binding protein NOB1	YAINPHLTEDQRFPQLRLSQK	YAINPHLTEDQRFPQLRLpSQK				10686278	9751707	4.35546e+06			18987890	34836100	6912075	32069320	4963906	3230403	3.20903e+06	11668380		2476619	9932772	4847990	48147056		13689602	7526499	975377		13777647	14864035	4.03513e+06	10625195	4.12656e+06	7524133
SEMA4A|1xPhospho [S745(99.4)]	Q9H3S1	Semaphorin-4A	ECRTSASDVDADNNCLGTEVA	ECRTpSASDVDADNNCLGTEVA			966251		7.22791e+06		2.8529e+06			12622106	9753188	11706512	15643563			6695580	2.13851e+06			9385981	7240371	8.1039e+06	6.98388e+06	5054613					2.7578e+06	7844798		5798455
SRRM1|1xPhospho [S605(100)]	Q8IYB3	Serine/arginine repetitive matrix protein 1	RYSPSPPPK	RYpSPpSPPPK			13327326	15425790	14344761	19489468		15841678	6676997	9838507	5.93025e+06	12197358	7.10222e+06	9911387	17983528	11951564	8296807	19140632	15850704	18466238	10199423		4.02137e+06	32747988	7.07638e+06		10372525	22423888	5627618		2167495
RPL13|1xPhospho [S106(99)]	P26373	60S ribosomal protein L13	NKSTESLQANVQR	NKpSTESLQANVQR
PRRC2C|2xPhospho [S1248(98.4);S1250(99.2)]	Q9Y520-7	Protein PRRC2C	QREESETRSESSDFEVVPK	QREESETRpSEpSSDFEVVPK			24410858	46362124	42180896	45298020	34269804			50749988	27614058	49893216	10536287	6799588		10254426	12790426		14882022	28126388	4622527	49686664	35277200	10598288		5720901	38012116		11183674	3.70746e+06	18571964	18290226	21540224
PCYT1A|2xPhospho [S329(100);S331(100)]	P49585	Choline-phosphate cytidylyltransferase A	ERSPSPSFR	ERpSPSPSFR			42671876	42965040	79461096	53042256	73615336	54912840			34300232	55487904	27635738	26727654	42227520	31290212	42051124	26559124	6.85302e+06	62649320	28881114	31949340	64415876	34376468	6.42376e+06		51053260	15178472	30892440		16692135	52828356
RBM14|1xPhospho [S627(99)]	Q96PK6	RNA-binding protein 14	LSESQLSFRRSPTK	LSESQLSFRRpSPTK																																38027544
EVL|1xPhospho [S351(100)]	Q9UI08-2	Ena/VASP-like protein	TPSVAKSPEAK	TPpSVAKpSPEAK							1511383											661899							7.07523e+06
SF3B2|1xPhospho [S861(100)]	Q13435	Splicing factor 3B subunit 2	EQQAQVEKEDFSDMVAEHAAK	EQQAQVEKEDFpSDMVAEHAAK					5939416		5.9857e+06			6868949		8869942				5.49974e+06	6.11583e+06			2.54424e+06	4405390		8898755	2.46198e+06		7.76867e+06			2.63295e+06	4545028		3.31327e+06
H3F3A;HIST1H3A;HIST2H3A|1xPhospho [S58(99.6)];P84243 1xPhospho [S58(99.6)];Q71DI3 1xPhospho [S58(99.6)]	P84243;P68431;Q71DI3	Histone H3.1;Histone H3.2;Histone H3.3	YQKSTELLIR	YQKpSTELLIR					3.60133e+06		842076				2.33226e+06	6.80058e+06				4988335			3.61299e+06									6477275		4.47765e+06
RAD18|1xPhospho [S122(99.7)]	Q9NS91	E3 ubiquitin-protein ligase RAD18	VYTPVASRQSLK	VYTPVApSRQSLK			9448660	63253928	6.62557e+06	7.06756e+06	2.40718e+06	1.98918e+06	3698601	32106624		15081505		2.89145e+06	34777936	20293612		24145672	3557716	15727389		10851137		21617990			10995972	7985886	2321876		26987204	31597216	23697732
CASC5|1xPhospho [S1448(100)]	Q8NG31	Protein CASC5	RVSFKLPK	RVpSFKLPK				33603412	3.18516e+06	5455483				48962064		7278618	4.87259e+06	1.02877e+06	22949574	17904700		10192871	6819446	15774961	54923928	16481799		29171292	1.13544e+06		4.84939e+06	6.50818e+06			7518748	20551672	4669485
SASH3|1xPhospho [S7(100)]	O75995	SAM and SH3 domain-containing protein 3	RKPSNASEKEPTQK	RKPpSNASEKEPTQK			180341	449542	321349	142822	922639	8839.97	10422.9		213428		609569	178115			447302			149237	371174		833100		200733	511546	177858			296903		740300
ZNF148|1xPhospho [S665(100)]	Q9UQR1	Zinc finger protein 148	SGMNSPLR	SGMNpSPLR					21689088		10197043	3.2875e+06		8.06848e+06		21814810		9511762		11398838	7450768	3.62021e+06	5131840		6340726						13731421	13463365	10967467
AKNA|3xPhospho [T539(98.2);S/T];S540(98.2)	Q7Z591	AT-hook-containing transcription factor	GDLSPSSLTSMPTLGWLPENR	GDLpSPSpSLTSMPTLGWLPENR
FOXK1|1xPhospho [Y310(89.8)]	P85037	Forkhead box protein K1	AASEQQADTSGGDSPKDESKPPFSYAQLIVQAISSAQDR	AASEQQADTSGGDSPKDESKPPFSpYAQLIVQAISSAQDR			3.89445e+06			5.98823e+06				15646242		15593105	13884485			5.99266e+06				10228162	2.511e+06	42534344	10360482					3.70956e+06		7308028
THRAP3|1xPhospho [S672(100)]	Q9Y2W1	Thyroid hormone receptor-associated protein 3	NKKSPEIHR	NKKpSPEIHR												35683.7		18586.4	16918.4	17335.6	212521												213083	141018		943911	319794
FAM129A|3xPhospho [S596(99.9);S/T]	Q9BZQ8	Protein Niban	HNLFEDNMALPSESVSSLTDLKPPTGSNQASPAR	HNLFEDNMALPSEpSVSpSLTDLKPPTGSNQASPAR			2381693					1.60909e+06								3.64617e+06				3.23658e+06	7.81978e+06	14179182		6197253					1.29981e+06				2.52324e+06
HNRNPR|1xPhospho [S113(100)]	O43390	Heterogeneous nuclear ribonucleoprotein R	QGSKVQESTKGPDEAK	QGpSKVQESTKGPDEAK			404763	4.3352e+06	1992786	1.49631e+06				2.71019e+06		4.65477e+06	2.15057e+06	357714	581785	337140			445479	1.83766e+06	4861650	879344	1.77264e+06	1.45736e+06			1.85871e+06	1.87891e+06	182376
MIA2|2xPhospho [S1202(97.8);S1204(100)]	Q96PC5	Melanoma inhibitory activity protein 2	LTDPHRAPSDTGSLSPPWDQDRR	LTDPHRAPSDTGpSLpSPPWDQDRR			12351312	64043076	52312332	83812488	8618742	8755337		86660872	39956120	62466416		12964278	23709962	13390703	5212687	18867034	29328386	21357816	56085876	73679592	27646942	32948062			32519632	8612458	5410473	34785732	11389053	38654172	12021564
EVL|3xPhospho [S333(99.1);S343(100);S347(99.1)]	Q9UI08-2	Ena/VASP-like protein	SNSVEKPVSSILSRTPSVAK	SNpSVEKPVSSILpSRTPpSVAK			14109733	26491760	15850234	17510906	15354248	1.11782e+06	26406110	30106966	14965658	18156268		9478741	14126808	19617718	7.08751e+06	14585509	8943134	17137490	19552758			13768985	4877856	9197892	16803512		4827547	20461536	11348373	19815116	16223966
TCP11L1|1xPhospho [S56(99.4)]	Q9NUJ3	T-complex protein 11-like protein 1	VQRPHSSPPR	VQRPHSpSPPR							4151517				12318030			576701		1566548	969235	11983021	1.02266e+06	311992					5997277
AKT1S1|1xPhospho [T266(99.6)]	Q96B36-3	Proline-rich AKT1 substrate 1	LNTSDFQK	LNpTSDFQK
CD2AP|1xPhospho [S80(100)]	Q9Y5K6	CD2-associated protein	HGNVASLVQR	HGNVApSLVQR				36829416	15437593	6472484	5259154				4929732		11587045				7.5049e+06	18874610		6.24678e+06	8853084		10639722	5.90122e+06		10478958	10477035	6.33237e+06		8470271	4742833	31314254	16674296
POLR2M|1xPhospho [S270(100)]	P0CAP2	DNA-directed RNA polymerase II subunit GRINL1A	SGSPISSEERR	SGpSPISSEERR			1.21652e+08	3.15774e+06	14062553	5.77812e+06	11325048	5.40757e+07		12503323	11346846	50135804		7.91889e+06	21641137	31146179	1.19614e+07	1.97424e+07	5.91117e+08	17171474	5173297	38190220	80558320	18688908	3.88175e+06	234657040	2981798	10413022	8.25306e+06		575043456
HDAC7|1xPhospho [S194(99.6)]	Q8WUI4-5	Histone deacetylase 7	KTVSEPNLK	KTVpSEPNLK			103819744	151182160	169637616	93559328	74260072	49056860	98391656	155584080	58161432	220076976	137819216	81658960	103968208	103521680	63165936	64990064	39214856	138642496		108647816	140235056	93416360	24381306		89013752	73963056	102743088	78413136	36709456
RALGAPA1|2xPhospho [S860(100);S861(100)]	Q6GYQ0-2	Ral GTPase-activating protein subunit alpha-1	RGSSPGSLEIPK	RGpSSPGSLEIPK				6.39864e+06		12003232	31608350	3.81268e+06	21056826		17512498	23139190				14985076	1.65534e+06							29121790	1123065	27144572	16826944	1.36182e+06	9942578
MPHOSPH8|1xPhospho [T385(100)]	Q99549-2	M-phase phosphoprotein 8	LMPVSAQTPK	LMPVSAQpTPK			6.58215e+06			7327163	882801			8899276	1.5411e+06	5920628	20848732						2.28501e+06					2.6893e+06		14401996		4450627			2928378	2.09616e+06	6455415
RAN|1xPhospho [S135(100)]	P62826	GTP-binding nuclear protein Ran	SIVFHR	pSIVFHR			14119111	28717950	22051466	17431864	11707785	32356822			15856877	16075473	8874787	11143118	26983248	12790734	9215655	16433378	6.69246e+06	20827420	11256966		14605669	15083424	6.77536e+06		18389124	14826037	10819121		33790004
CBX4|1xPhospho [S467(100)]	O00257	E3 SUMO-protein ligase CBX4	SISTPTCLGGSPAAERPADLPPAAALPQPEVILLDSDLDEPIDLR	SISTPTCLGGSPAAERPADLPPAAALPQPEVILLDpSDLDEPIDLR
SLC7A6OS|1xPhospho [S308(100)]	Q96CW6	Probable RNA polymerase II nuclear localization protein SLC7A6OS	EFGYDSPHDLDSD	EFGYDSPHDLDpSD			9341123	14507214		16423736	8692583	12253620	11499365	5362923	4196632	5.03913e+06		3315794	10817873	5.33504e+06	2.12134e+06	12564453	2.04467e+06	14300391	5.52062e+06	11823012	3.62749e+06	16758192	2.32767e+06		5337194		3368418		12696449	17841518	8.09559e+06
VPS13C|1xPhospho [S3641(100)]	Q709C8	Vacuolar protein sorting-associated protein 13C	YHCAIPGSKK	YHCAIPGpSKK			656213		5.87512e+06		21459964	1.11839e+06	655920		26816026	38301152		9294542	11658196	20065626	14926804	10960393	9921623	41432028				11448723	4.32185e+06			22610528			5438252	1.17552e+06
SCAF1|1xPhospho [S1197(95.7)]	Q9H7N4	Splicing factor, arginine/serine-rich 19	EGSSSSEGRGDTDKYLK	EGSSpSSEGRGDTDKYLK				6.91088e+06	5.48591e+06	35563208				4842306	2356961	6690024	3.05434e+06			1.69853e+06					3.74639e+06		6547627			7473053		4500675		4280828
RIF1|1xPhospho [S2393(100)]	Q5UIP0	Telomere-associated protein RIF1	SLSPDEER	SLpSPDEER			10054145		17548486		18783840	17000744			3.95472e+06	14006237	4360069	12225723	13062745	12051561	12279282	16176284		8963340		3571542	8664511	12704201					11112336
TSC22D4|1xPhospho [S62(99.1)]	Q9Y3Q8	TSC22 domain family protein 4	GTPRNGSPPPGAPSSR	GTPRNGpSPPPGAPSSR
STK10|1xPhospho [S20(100)]	O94804	Serine/threonine-protein kinase 10	SREYEHVR	pSREYEHVR					321751		442749				868155		487890				582153	942706							16924872			889935
APMAP|1xPhospho [T19(100)]	Q9HDC9	Adipocyte plasma membrane-associated protein	RPLRPQVVTDDDGQAPEAK	RPLRPQVVpTDDDGQAPEAK			7973318	12879966	26618502	8.37812e+06	7.25549e+06										4788023			6325459	14572353		8.05288e+06			10357778	16407108					7.19579e+06
EIF4ENIF1|1xPhospho [S138(100)]	Q9NRA8-3	Eukaryotic translation initiation factor 4E transporter	SGSPLEKDSDGLR	SGpSPLEKDSDGLR					24497994	4923363			12553854	15169734	10636259	21247504	15749738	4221348		7.06308e+06			2293682	19183562							18303396	7.50661e+06		19249090	4796276	5.93286e+06	5.57251e+06
TOPORS|1xPhospho [S585(100)]	Q9NS56	E3 ubiquitin-protein ligase Topors	VYSPYNHR	VYpSPYNHR									2104174		23909938	3714784			6.02374e+06	4.84183e+06		2.79966e+06		6.53735e+06			2.40988e+06			3.62175e+06			1.99124e+06			12035092
C8orf59|1xPhospho [S19(100)]	Q8N0T1	Uncharacterized protein C8orf59	NVFHIASQK	NVFHIApSQK				36246484		15409212			17679840		3.88433e+06			10226403	17780200	22112122		4923989									20813600	22115706	10360029				11032739
CFLAR|1xPhospho [S193(100)]	O15519	CASP8 and FADD-like apoptosis regulator;CASP8 and FADD-like apoptosis regulator subunit p12;CASP8 and FADD-like apoptosis regulator subunit p43	SLKDPSNNFR	pSLKDPSNNFR				9070135	17075772		10294142		10819557		11603943	26147924	16817462	3.37888e+06		2.61274e+06	5.69523e+06						7278468		2.19701e+06		8936039	10143836	5.15371e+06			5046736
INCENP|1xPhospho [S72(100)]	Q9NQS7	Inner centromere protein	RISYVQDENRDPIR	RIpSYVQDENRDPIR			13923006	6.44562e+06	54552308	23265100	32406968	7631077	35839180	40068728	33987872	80742136	156510080	19868626	9789138	22172170	26276572	5.18885e+06	30960898	35978000	39367736	56845304	88866576	39092396	18326516	105518880	51228240	40019556	15578027	60858132			45925752
MKI67|1xPhospho [S1291(100)];P46013-2 1xPhospho [S931(100)]	P46013;P46013-2	Antigen KI-67	NLMPSAGK	NLMPpSAGK					21710174		3.40688e+06		7.3596e+06		2.22667e+06	24746644	10840555	3.80019e+06		4.45941e+06	5051601		2.11989e+06		5648678		13422337			16005105	4.98832e+06	12598804	5041785	7802503
NFATC2|1xPhospho [S230(94.6)]	Q13469	Nuclear factor of activated T-cells, cytoplasmic 2	TSLAEDSCLGRHSPVPRPASR	TSLAEDSCLGRHpSPVPRPApSR					10401949				2.54979e+06	83392688	9555212	31437554		1.90262e+06	14907688	18910848		1.97006e+06	9275926	15870739				37131056					2.38258e+06		4688498	18823296
PPFIA3|1xPhospho [T714(99.2)]	O75145	Liprin-alpha-3	GEGPAIPGDTPPPTPR	GEGPAIPGDpTPPPTPR			5.032e+06		13797260		4.02603e+06		19584694	16948404	6.06002e+06	12443395	7.39915e+06	5.42199e+06	1.11795e+06	7.89779e+06	4.3335e+06	10549506	1.18488e+06	4317709	3433257	18998526		4490367	1231632	25884720	1.71956e+06	3.94583e+06	4.34738e+06	5.56853e+06	4.78873e+06	6856152
PPIG|3xPhospho [S744(100);S745(100);T748(100)]	Q13427	Peptidyl-prolyl cis-trans isomerase G	KFDHESSPGTDEDKSG	KFDHESpSPGpTDEDKSG					3980551		25590606	4762792				21429638		14902927	15772573	19195196	11607738										7245673		14622098			35760692	17004756
ELAC2|1xPhospho [S208(98.8)]	Q9BQ52	Zinc phosphodiesterase ELAC protein 2	HQPWQSPERPLSRLSPER	HQPWQSPERPLSRLpSPER				26276906	7.75218e+06	20085950		5.67378e+06		44903968	7.90682e+06		13308946						3.63169e+06		18053084	31899562	15634805	10729673		5350370	6.69456e+06	3.99085e+06			3.6512e+06	4034440
DOT1L|2xPhospho [S1001(100);S]	Q8TEK3	Histone-lysine N-methyltransferase, H3 lysine-79 specific	NSLPASPAHQLSSSPR	NSLPApSPAHQLSSSPR							5.87818e+06		11593095			13022033		993564														5.50712e+06	2.83627e+06
KDM2B|1xPhospho [S1031(99.3)]	Q8NHM5	Lysine-specific demethylase 2B	VISRPPPSVSPPK	VISRPPPSVpSPPK			14277352							10155607			13031641								4487014	13234233	14152692			29418246				7.56355e+06
NCOA7|1xPhospho [S596(99.1)]	Q8NI08	Nuclear receptor coactivator 7	LNSSTEANVIK	LNSpSTEANVIK
RFC1|1xPhospho [T506(100)]	P35251	Replication factor C subunit 1	LERTPQKNVQGK	LERpTPQKNVQGK				6521887	10267064	2.21415e+06	1.34153e+06			8562672	4.80714e+06	37815968		3.14376e+06	1.83815e+06	7017483	1.74996e+06	948315	6.58982e+06	10591800				10024651	1.24873e+06		4483904	16719225	747164		558640
ZNF174|2xPhospho [S173(98.1);S188(100)]	Q15697	Zinc finger protein 174	ESSPAEPSQAGAYDRLSPHHWEK	EpSSPAEPSQAGAYDRLpSPHHWEK
NCOR2|1xPhospho [S1259(99.4)]	Q9Y618	Nuclear receptor corepressor 2	IIGEDSPSRLDR	IIGEDpSPSRLDR			8133127	11179887	19890476	8441387	3.82278e+06	3.05303e+06	15938109	15105101	8492735	30171056	33116884	3672667	2.08979e+06	6.97631e+06	6018472	2657559	2.92583e+06	6.16924e+06		10690349	17444610	4014944	960909	18726310	11841648	11987654	4.80343e+06	10263619		5.84656e+06
DNMT1|1xPhospho [S954(100)]	P26358	DNA (cytosine-5)-methyltransferase 1	LSSPVKRPR	LSpSPVKRPR			36897712	120349840	90723112	70777280	64332352	42496912		63875372	60369696	197049504	2.66832e+06	86187008	186530048	167869056	70054112	134178064	204563504	194000944	50566320	1.77549e+06	757864	251006304	60023680		56091572	190380336	76533720		70959488
STK4|1xPhospho [S410(100)]	Q13043	Serine/threonine-protein kinase 4;Serine/threonine-protein kinase 4 18kDa subunit;Serine/threonine-protein kinase 4 37kDa subunit	EKENQINSFGK	EKENQINpSFGK					17745708		2.42873e+06				3.6002e+06	13307024	14313078	3.92335e+06		3.65285e+06	7565854		1.95349e+06								8502088	5.45597e+06	3420205		12221042
SH2D2A|1xPhospho [S381(100)]	Q9NP31-2	SH2 domain-containing protein 2A	HTLPHNLSR	HTLPHNLpSR			21750142	78668440	61914548	12509197	51419516		86307160	104851032	42378200	52799024	53522920	11634639	14468279	30526210			9711126			20821686	18104048	7701662		63124584	43058808	62729732	1.98669e+06	34831128		20515498
FAM102B|1xPhospho [S288(100)]	Q5T8I3	Protein FAM102B	CPVKQDSVESQLKR	CPVKQDpSVESQLKR
EHBP1L1|1xPhospho [S1273(99.5)]	Q8N3D4	EH domain-binding protein 1-like protein 1	AHGSFSHVR	AHGpSFSHVR			265060	355595	258057		263855	181297			149084	400739	609601	434040	526789		418582	164899	484882				259198		6.5275e+06	259162	149691	390947		314796		700891	787135
MPLKIP|1xPhospho [S124(100)]	Q8TAP9	M-phase-specific PLK1-interacting protein	TSTPFGSGR	TSTPFGpSGR					10042351		25554400		15982860	18236514	6268883	16320094		8978789	8704335	19606268	9714412	11840271	8523281					2637522	6909160	14552077	18682504	27995096	10113718	2.92521e+06	3.18547e+06	3.98833e+06
FAM134C|1xPhospho [S26(100)]	Q86VR2	Protein FAM134C	DVSGSWER	DVpSGSWER			4.01191e+06	4.41258e+06	4.35648e+06	6975584	9342741	5.2902e+06	3.38924e+06		3.15512e+06	8836566	6745486	1.53934e+06	6929376	4574803		7.94934e+06		12420802	10320999	18221456		11000825			3.55746e+06		4.26651e+06		6.47713e+06
RRP12|1xPhospho [S66(100)]	Q5JTH9	RRP12-like protein	LHNELQSGSLR	LHNELQSGpSLR				114087056		37638336						13740383		3.93695e+06	48466776	22367376		26342628				35120196				32509834	44363488	26153110	2.27661e+06		24801472
PSMD4|1xPhospho [S266(100)]	P55036	26S proteasome non-ATPase regulatory subunit 4	MTISQQEFGR	MTIpSQQEFGR				15996695		26741922			33300624					2.03027e+06					3514436						2.03516e+06		8.14818e+06	6.29862e+06
LDLRAD4|1xPhospho [S145(100)]	O15165	Low-density lipoprotein receptor class A domain-containing protein 4	DRFTAPSFIQR	DRFTAPpSFIQR					1098619		1.64333e+06		3254359	882283	2.50315e+06	834644		534627		300388	423727		428244		422173		515697		593991	211289	484763	644910	556670	1.13188e+06		213124
PHF6|1xPhospho [S199(98.1)];Q8IWS0-2 1xPhospho [S200(98.1)]	Q8IWS0-2;Q8IWS0	PHD finger protein 6	STSSHGTDEMESSSYRDRSPHR	STSSHGTDEMESSSYRDRpSPHR										11703693		5442491								1.35795e+06	3.76405e+06									1.67704e+06		1.71525e+06
PRRC2A|1xPhospho [S350(100)]	P48634	Protein PRRC2A	FSDEEDGRDSDEEGAEGHR	FSDEEDGRDpSDEEGAEGHR							18996524					3.89435e+06			58413488	71279536	17752330			3.54404e+06							1.93096e+06		41047628			148709792	33989596
PACSIN2|2xPhospho [T311(100);S313(100)]	Q9UNF0-2	Protein kinase C and casein kinase substrate in neurons protein 2	ANHGPGMAMNWPQFEEWSADLNRTLSRR	ANHGPGMAMNWPQFEEWSADLNRpTLpSRR			1797408	2.86377e+06	14553424	1.86253e+06			9526722	14064404	17201474	6972884		3944106					5.09914e+06		8702415	22234444	6.03486e+06		4.87685e+06		7277797			2.03141e+06	5.29189e+06
RPS6KA3|1xPhospho [T365(100)]	P51812	Ribosomal protein S6 kinase alpha-3	EIHPPFKPATGRPEDTFYFDPEFTAKTPK	EIHPPFKPATGRPEDTFYFDPEFTAKpTPK					1.0275e+06	3.913e+06			8938977				2375291			886558						3.54586e+06			292816	555167	5674503	4.37418e+06	584566		500870	1.02356e+06	1.45063e+06
NOLC1|1xPhospho [S466(100)]	Q14978-2	Nucleolar and coiled-body phosphoprotein 1	AALSLPAK	AALpSLPAK			4975779	478960	9323357	4.12143e+06	688833		6278983	15372945	2.33245e+06	13117436	8244699	5939028	5943915	14669950	1.51112e+06	8794216	7024252	2.24732e+06	64846580	2.61125e+06	9487632		1.8314e+06	17904760	2.89407e+06	12280115	6.92493e+06	5335222	2.57919e+06	3.28472e+06
EIF4H|1xPhospho [S21(99.1)]	Q15056	Eukaryotic translation initiation factor 4H	AYSSFGGGRGSRGSAGGHGSR	AYSSFGGGRGSRGpSAGGHGSR																					13276068												387768
PHF3|1xPhospho [S122(100)]	Q92576	PHD finger protein 3	DKVEENSVRSPR	DKVEENpSVRSPR			33429562	88194552	79509976	67580544	49720808	9487810		58541320	34575812	117362824		14206120	28402898	28509342	41498264	12194549	35561164	66253160	59118576	12213579	4.13359e+06	44936884	8.07955e+06		48951172	74720168	43661092		13627918	774190
NOM1|2xPhospho [S280(100);T287(100)]	Q5C9Z4	Nucleolar MIF4G domain-containing protein 1	AQEAEAQSEDDDEDTEEEQGEEKEK	AQEAEAQpSEDDDEDpTEEEQGEEKEK							6.97566e+06																									4.70396e+06
HEATR4|1xPhospho [S820(100)]	Q86WZ0	HEAT repeat-containing protein 4	SILALK	pSILALK			3.42763e+06	2330306	1753836	2113754	1.56148e+06				795894			655947		227824	2.01308e+06	3.52413e+06	736320	1269633	2572978		2.97472e+06	637162	636106	2478637	770900	1.04778e+06	1.37652e+06		786364	2286713	3213120
PTGES3|2xPhospho [S148(98.1);S151(98.1)]	Q15185	Prostaglandin E synthase 3	FSEMMNNMGGDEDVDLPEVDGADDDSQDSDDEKMPDLE	FSEMMNNMGGDEDVDLPEVDGADDDpSQDpSDDEKMPDLE
HMGA1|1xPhospho [T53(100)];P17096-2 1xPhospho [T42(100)]	P17096-2;P17096	High mobility group protein HMG-I/HMG-Y	EPSEVPTPK	EPSEVPpTPK			8449074				6207241	7717755						10998993	5482040			2.82666e+06	2.85401e+06	8.11169e+06			5.6945e+06	2.58701e+06	6979565	19489908	5714713	20472840	5.59046e+06	5384156		2.81132e+06
CDC5L|1xPhospho [S303(100)]	Q99459	Cell division cycle 5-like protein	LVLPAPQISDAELQEVVK	LVLPAPQIpSDAELQEVVK
PATL1|1xPhospho [T194(100)]	Q86TB9	Protein PAT1 homolog 1	AVPIGTPPK	AVPIGpTPPK			31601238		9290090		5826225	30537928		8.05979e+06			12568695	9261510	19244642	6.93237e+06	18567658	40649348			27524082		17833812	8.19408e+06	2.30007e+06	53058228		6.80555e+06	12956895	6.83427e+06		18146468	56421532
ARID3B|1xPhospho [S442(100)]	Q8IVW6	AT-rich interactive domain-containing protein 3B	ASRLSEEEQR	ASRLpSEEEQR			1.07815e+06		3385243		3.42957e+06			2.22559e+06		7915740			3.02876e+06	2.08474e+06	1.82874e+06	1.56792e+06		3.22455e+06				2.20566e+06
HECTD4|1xPhospho [T2080(100)]	Q9Y4D8	Probable E3 ubiquitin-protein ligase HECTD4	TEGTPPPPGQPAK	TEGpTPPPPGQPAK					7.0249e+06		8763865	5920982						3.94074e+06		3.79767e+06	2652791							6.33034e+06		4326054			1.85607e+06			4.63579e+06
PDLIM2|2xPhospho [S374(100);S379(100)]	Q96JY6-5	PDZ and LIM domain protein 2	SSYSSPTSLSPR	SSYSSPTSLpSPR				6617251			28399750	6270981	23911930			25110148		11200817	15327480	26305670	18627818	20999336	14285643		21145510				6461445		25363692	17447122	13804348	30723838	18674802	19641634	11656341
CCDC132|1xPhospho [S494(98.5)]	Q96JG6	Coiled-coil domain-containing protein 132	FMEQSRSPSVSPSK	FMEQSRpSPSVSPSK			2145225				8899499	5.16773e+06			3.08871e+06	3.68752e+06			4.44025e+06	3.481e+06	3.372e+06			5051822			6.52938e+06	4787296					5419899	3.31911e+06		4876029	2.65918e+06
C2CD3|1xPhospho [S2132(100)]	Q4AC94	C2 domain-containing protein 3	SSFLSSPER	SSFLSpSPER			9625622	7.58778e+06	9038680	6.59771e+06	6751548	3.57171e+06	5121742			16547939	8817066		4542769	5.90827e+06	2.93674e+06	10381166	3.57572e+06		1.38464e+06		9905327	10548971	1.76411e+06		3188521	5.53002e+06	3.8625e+06		2.53816e+06	5840331
USP36|1xPhospho [S546(100)]	Q9P275-2	Ubiquitin carboxyl-terminal hydrolase 36	VKKPAPPQHFSPR	VKKPAPPQHFpSPR
MAP4K1|1xPhospho [S737(100)]	Q92918	Mitogen-activated protein kinase kinase kinase kinase 1	LVTPEGSPVR	LVTPEGpSPVR				18299588		16910038			6805092					7.08672e+06					7420020						2.33962e+06		14852940	12523917			13735595
YY1|1xPhospho [S118(100)]	P25490	Transcriptional repressor protein YY1	EEVVGGDDSDGLR	EEVVGGDDpSDGLR			9277703				7.17007e+06	3.95443e+06								7239713	4.67588e+06	10339977		7.81067e+06			6.72558e+06		893871				2.6887e+06			5820872
OSBPL3|1xPhospho [S389(99.7)]	Q9H4L5-3	Oxysterol-binding protein-related protein 3	NALSSENSRDENR	NALSSENpSRDENR			1.06857e+06		2.03039e+06		2.29785e+06			1.92316e+06	1.18943e+06	2156798					650607			2.63851e+06				1.16634e+06			1.49865e+06		1.31287e+06
AHCTF1|1xPhospho [S1979(100)]	Q8WYP5-2	Protein ELYS	EVSPSDVR	EVpSPSDVR			31894622		2.55171e+07	2.24207e+06	22297722	21038732				1.38116e+06		2.06016e+06			4.77746e+06	8.06764e+06		22400572				18366956	434784		3.87105e+06		6.87079e+06		1.18752e+06	2.40171e+06
MATR3|3xPhospho [S598(100);S/Y];S604(100)	P43243	Matrin-3	SYSPDGKESPSDKK	SYpSPDGKESPSDKK							18721002					9877910		5039956	13055174	11363976	4582036															8864585
EIF3A|1xPhospho [S882(99.7)]	Q14152	Eukaryotic translation initiation factor 3 subunit A	LGDSSLSR	LGDSpSLSR			7783383		17770752		11855737	13743254			6021019	11897852	15701462		16021091	16527835	12923315	17804246		5.69124e+06	4289561	4363644	16218787	5.32524e+06		19717832	2354705	2.02053e+06	10669014	7.28575e+06
NUCKS1|3xPhospho [S54(100);S58(100);S61(100)]	Q9H1E3	Nuclear ubiquitous casein and cyclin-dependent kinase substrate 1	SGKNSQEDSEDSEDKDVK	SGKNpSQEDpSEDSEDKDVK					2604768		19035218	7.27401e+06				10816855		8436912	22211050	21186276	7.6899e+06										1.35555e+06		754362			21566012
SH3BP2|1xPhospho [S484(100)]	P78314-4	SH3 domain-binding protein 2	SFSFEKPR	SFpSFEKPR			15866944	28124460	17586226	10573661	10833132	1.65246e+06		16684118	8865346	21280784	23068200		11627719	10853678	8913818	11134717	4.97003e+06	11380983	18887452	15364248	13880215	10831015		21104798	15127577	10639604	7467536	6.24613e+06	7122760	10652712	9588425
EIF6|1xPhospho [S239(98.6)]	P56537	Eukaryotic translation initiation factor 6	LNEAQPSTIATSMRDSLIDSLT	LNEAQPSTIATSMRDpSLIDSLT					3315241		3.40088e+06						3605433				3.03417e+06		6.46125e+06							1.21543e+06		2568743	3089081
ISCU|1xPhospho [S29(100)]	Q9H1K1	Iron-sulfur cluster assembly enzyme ISCU, mitochondrial	ELSAPAR	ELpSAPAR			11959093	15527244	17962106	9849229	13245778	16896714	5637329	11772794	4898069	7579936	10015987	9642083	12452661	10290037	10071201	12187660	9879588	12012211	4.10326e+06	3107756	25783692	6656836	2.84649e+06	4537540	11250395	14368919	8950346		11522172
ZC3H13|1xPhospho [S1366(100)]	Q5T200	Zinc finger CCCH domain-containing protein 13	LISDSVER	LISDpSVER			4.56033e+06	10540624	20695406	16621890	25889192	4801724	19498168		19611516	26906138	18797876	9397332	21302802	12977032	18122624	19825576	7063595	23353004		7.06779e+06		4.61187e+06	6053430	12270196	17871036	11461949	18303686	14299482	8847904	9454792	7355723
MYO9B|1xPhospho [S2050(99.6)]	Q13459	Unconventional myosin-IXb	RRPSSFVTVR	RRPSpSFVTVR				22739824	7.63932e+06		2.20658e+06		3287502	10415975		6851661	23807220	10698276	12186435	8272790	6.46618e+06	14678346	6.83014e+06		15055491	5.52911e+06	4944646	2970792	2.82541e+06	12323857	12845847	12279003	5010242	10091562	14777620	9459245	5.47166e+06
GTSE1|1xPhospho [S243(100)]	Q9NYZ3	G2 and S phase-expressed protein 1	KEIPASPSR	KEIPApSPSR				13361273	34856556	5.48264e+06	6.69145e+06	7744443	6.07246e+06	6753957	16305234	10132838	18953846	1.50618e+06	17227242	3.40382e+06	4.10158e+06	8.10829e+06	2.66962e+07	9.50948e+06	6914484		13282863	4137483	2.70645e+06	6012274	14861830	52091607	1.76146e+07	3847022	17224084
ZFP36L2|1xPhospho [S125(97)]	P47974	Zinc finger protein 36, C3H1 type-like 2	SFSENGDRSQHLLHLQQQQK	SFpSENGDRSQHLLHLQQQQK																					13465451
SCRIB|1xPhospho [S35(100)]	Q14160	Protein scribble homolog	HCSLQAVPEEIYRYSR	HCSLQAVPEEIYRYpSR				4781146		5090076										1.74986e+06							541823			895707	1.1165e+06	2.21571e+06	1.37021e+06				2158819
TAF7|1xPhospho [S264(100)]	Q15545	Transcription initiation factor TFIID subunit 7	QLQDKLNESDEQHQENEGTNQLVMGIQK	QLQDKLNEpSDEQHQENEGTNQLVMGIQK				2.76215e+06	6079781	14238265			38952156	19588596	10013107	5.45019e+06	1.99646e+06			1261728				13713903	16870038		16288556	1.87094e+06		1.93061e+06	8893997	2.43216e+06		17453050		1.95814e+06
HMGXB4|1xPhospho [S197(100)]	Q9UGU5	HMG domain-containing protein 4	LILSPK	LILpSPK			5179025	1.16341e+06	5.75928e+06	9318918	1.13144e+06	6879988	12324650	14712028	9886225	33182470	55526732	13499489	24396944	26895660	18608442	32948496	23899406	10587587			31709524	8933944	8.05518e+06	42220632	2.09512e+06	31777296	15872083	10230081	10259810	12034039	4097717
EIF4ENIF1|1xPhospho [S947(100)]	Q9NRA8-3	Eukaryotic translation initiation factor 4E transporter	SGLPHMHSQLEHRPSQR	SGLPHMHSQLEHRPpSQR				28019970	12711657	2.97539e+06				15787050	3.09865e+06												10124948					5092254		13437585
PDHA1|1xPhospho [S270(100)]	P08559-4	Pyruvate dehydrogenase E1 component subunit alpha, somatic form, mitochondrial	YGMGTSVER	YGMGTpSVER			20472048	18250832	9940120		7106673	13895990			1810167	7.20473e+06	12706215	9983741	15406644	8624011	14687751		10644759	12135811				9708874	2.05848e+06		8.11141e+06	17692970	11506496		11236701	13183942
DKC1|2xPhospho [S485(100);S/T]	O60832	H/ACA ribonucleoprotein complex subunit 4	AGLESGAEPGDGDSDTTKK	AGLESGAEPGDGDpSDTTKK					9015835		12008122				7079780	12279556		2.76197e+06	6358008	6186326	6840049			16986398		8.21726e+06		3638254					6138788			13053514
MATR3|2xPhospho [S598(100);S604(99.4)]	P43243	Matrin-3	SYSPDGKESPSDK	SYpSPDGKESPSDK					6137321	4471574	9640885	1.68081e+06			1.84503e+06	5.73397e+06		1.52057e+06	2.4997e+06	2.67505e+06	3.71218e+06			5493248							2.26778e+06		2729182			7211171
PDLIM2|1xPhospho [S367(99.6)]	Q96JY6-5	PDZ and LIM domain protein 2	TYTESQSSLR	TYTESQSpSLR																													7.57953e+06
FAM21A;FAM21C|3xPhospho [S704(100);Q9Y4E1-5 3xPhospho [S680(100);S/T]	Q9Y4E1-5;Q641Q2	WASH complex subunit FAM21A;WASH complex subunit FAM21C	VSLLFEDDVDSGGSLFGSPPTSVPPATK	VSLLFEDDVDSGGSLFGpSPPTSVPPATK															2.82151e+06	3.74502e+06														11567065		2.5052e+06
SPAG5|1xPhospho [S954(99.1)]	Q96R06	Sperm-associated antigen 5	VASMVSLQPAETPGMEESLAEMSIMTTELQSLCSLLQESK	VApSMVSLQPAETPGMEESLAEMSIMTTELQSLCSLLQESK
AP3D1|3xPhospho [S632(100);S634(100);S636(100)]	O14617-5	AP-3 complex subunit delta-1	KVPVPEGLDLDAWINEPLSDSESEDERPR	KVPVPEGLDLDAWINEPLpSDpSEpSEDERPR							20453096	1.77298e+06			829989	1.79053e+06								3618811		23315842	1.90224e+06							3.93111e+06		2.97887e+06	6.08982e+06
KIDINS220|1xPhospho [S918(100)]	Q9ULH0	Kinase D-interacting substrate of 220 kDa	QMSFDLTK	QMpSFDLTK				340520	555701	747820	1.76827e+06		4492055		1.01335e+06	1.07272e+06	562194	2.43512e+06	4176806	4459445			337361	984598		510231	521217	1.31891e+06	2.22081e+06				537819	418485		2.15297e+06
C18orf25|1xPhospho [S145(99.6)]	Q96B23	Uncharacterized protein C18orf25	SRSESETSTMAAK	SRpSESETSTMAAK					2.31759e+06		3168459				1.39295e+06	6958121		519936	644520	2584229	1.21903e+06			3.8953e+06									1.17352e+06	2.82481e+06		651900
HAUS6|1xPhospho [S908(100)]	Q7Z4H7	HAUS augmin-like complex subunit 6	SLSPLIK	SLpSPLIK				1.21526e+06	4743547	1.13811e+06			20814666	1.72759e+06	4206163	471119		8618685	5.87443e+06	4.32157e+06	1.72374e+06	23688704	1851502	408895		5797850			6.478e+06			1.97097e+06	9337031	1.07792e+06	2.76428e+06	413405	374325
PRR12|1xPhospho [S1077(100)]	Q9ULL5-3	Proline-rich protein 12	TSSFHLLR	TSpSFHLLR			10949341	692192	5.71904e+06	13294338	3808799	12531959		16304154				9044146	25522932	8.08942e+06	10488736	44466720	14663562	2.61069e+06	5.24735e+06	25095788	9239057	30196740	3666282	9365905	508463	3.32564e+06	6344941		22590690	38174244	50011320
NACA|1xPhospho [S2066(100)]	E9PAV3	Nascent polypeptide-associated complex subunit alpha, muscle-specific form	NNSNDIVNAIMELTM	NNpSNDIVNAIMELTM			1.69677e+06	1.09932e+06	2.21214e+06	1.15681e+06	539828					1.92594e+06				479191				1728213	1.21258e+06	933291	2241185	1.25551e+06						2.07263e+06
NCOA5|1xPhospho [S116(100)]	Q9HCD5	Nuclear receptor coactivator 5	DMRDSRDPMYR	DMRDpSRDPMYR			15993344	15888877	28540170	9979795	4992528		8.19205e+06	21212974	12453743	21254516	4247591	3981392	2.62998e+06	2.9906e+06	3.62324e+06			11641765	13154622	21086700	20276734	3.94226e+06		9948123	12732782	5.61383e+06		19352970	3.60223e+06	6.94582e+06	4853637
HECTD1|1xPhospho [S1772(100)]	Q9ULT8	E3 ubiquitin-protein ligase HECTD1	RQFSALVPAFDPRPGR	RQFpSALVPAFDPRPGR			1682107	3.37376e+06	542090			1.92556e+06		5982507	3.22519e+06	1.46244e+06	4285525			8364546	2.91414e+06	8.25091e+06				5563187	3.00036e+06	13753492					1076931	3.2432e+06	3.07647e+06	3.27699e+06	1.2872e+06
LZTS1|1xPhospho [S50(100)]	Q9Y250	Leucine zipper putative tumor suppressor 1	FGFSQDSGHGK	FGFSQDpSGHGK				6739286	3.56274e+06	5673595	3.29126e+06					3.27611e+06		739105	2.51182e+06	2.30024e+06		2.10925e+06									2.91112e+06	3.1707e+06	1.42129e+06			3.19829e+06
CUX1|1xPhospho [S1281(100)]	P39880-3	Homeobox protein cut-like 1	AYQQKPYPSPK	AYQQKPYPpSPK			25191376	31858652	27020740	25128516	8.35522e+06	10855284		13199583		22390250	17317472	12892977		9373231				28591608	23212306	27818320	25589700	24291032		26494372		5.55861e+06	1712094	14827206		21854588
BRD4|1xPhospho [S1117(100)]	O60885	Bromodomain-containing protein 4	IHSPIIR	IHpSPIIR
PRRC2C|1xPhospho [S1546(98.9)]	Q9Y520-7	Protein PRRC2C	RSFSSQRPVDR	RSFpSSQRPVDR
CLTC|1xPhospho [T394(100)]	Q00610	Clathrin heavy chain 1	GILRTPDTIR	GILRpTPDTIR
PEX16|1xPhospho [S183(100)]	Q9Y5Y5-2	Peroxisomal membrane protein PEX16	TLQNTPSLHSR	TLQNTPpSLHSR					3436702	3.5905e+06	3.78984e+06	7493637		5888346	4.46399e+06	3.80232e+06		5614186		3.77149e+06	1.8142e+06					3875300		5.09843e+06	1.4535e+06			1098095	999898			10519999	4511561
EML4|2xPhospho [S171(100);S176(100)]	Q9HC35	Echinoderm microtubule-associated protein-like 4	SIKRPSPAEK	pSIKRPSPAEK				12642326	7184197		4558039					5.37213e+06			2609414	5485097	1.68936e+06						4249978				5.75888e+06		1.56987e+06	1566909
TNFAIP3|2xPhospho [S573(100);S575(100)]	P21580	A20p37;A20p50;Tumor necrosis factor alpha-induced protein 3	LVRSPSPHSCHR	LVRpSPpSPHSCHR					1.07397e+06		1.68717e+06				2.78697e+06	4039285		93170.8			384654			3.91336e+06								1.00576e+06	65281.1
PHLDB2|1xPhospho [S245(100)]	Q86SQ0	Pleckstrin homology-like domain family B member 2	KYSSSSLSHMGAYSR	KYSSSpSLSHMGAYSR
RBM12B|1xPhospho [S839(100)]	Q8IXT5	RNA-binding protein 12B	SPQEEDFRCPSDEDFR	SPQEEDFRCPpSDEDFR			10024407				11433802										4.66522e+06				1.89628e+06
ZC3H13|2xPhospho [T354(100);S356(100)]	Q5T200	Zinc finger CCCH domain-containing protein 13	KRTPSPSYQR	KRpTPpSPSYQR			30335090	49319376	52390584	46314568	38245332	12351788	5.47546e+06	35915408	31596886	64454668	11778450	7.75001e+06	17359762	18964110	15819565	9647216	14640354	49223980	38935272	10630115	10692907	23732718	6510318		31114634	44830256	27764744	1.04801e+06	7.69932e+06
GIT1|1xPhospho [T508(99.4)]	Q9Y2X7-3	ARF GTPase-activating protein GIT1	AEHTPMAPGGSTHRR	AEHTPMAPGGSpTHRR			2.28166e+06	12449163	4.3738e+06	2.57651e+06	3.60029e+06	1.1354e+06		2.81011e+06	4.05195e+06	6.13115e+06			3.29853e+06	1.53252e+06	1780912	1.8761e+06	1.23884e+06	4683972	1.53409e+06			4320454	204429		2.53675e+06	7.92375e+06	2.42113e+06		1.3356e+06
SSBP3|2xPhospho [S381(100);S387(100)]	Q9BWW4	Single-stranded DNA-binding protein 3	DDGELGGNFLHSFQNDNYSPSMTMSV	DDGELGGNFLHSFQNDNYSPSMTMpSV
C10orf54|2xPhospho [S235(100);S248(100)]	Q9H7M9	Platelet receptor Gi24	MDSNIQGIENPGFEASPPAQGIPEAK	MDpSNIQGIENPGFEASPPAQGIPEAK
NCOR1|1xPhospho [S1242(100)]	O75376	Nuclear receptor corepressor 1	TAHEISLKR	TAHEIpSLKR				10325381				2.21894e+06		1.67258e+06				1.47933e+06	17917858	9910476	755356	19588866	2.8013e+06					17066964			2.0945e+06	3.87391e+06	669878		913753
NUP35|1xPhospho [S73(100)]	Q8NFH5	Nucleoporin NUP53	SPLLAGGSPPQPVVPAHK	pSPLLAGGpSPPQPVVPAHK			2.84661e+06		1.75368e+06		5542861			2.7087e+06	1.35183e+06	2.08257e+06					5.00745e+06						1.30524e+06			1.05936e+06			3.89273e+06	929974		1857987
ARHGAP25|1xPhospho [S415(97.4)]	P42331-4	Rho GTPase-activating protein 25	TDSFSSMTSDSDTTSPTGQQPSDAFPEDSSK	TDSFSSMTSDSDTTSPTGQQPpSDAFPEDSSK
PGRMC2|1xPhospho [S128(100)]	O15173-2	Membrane-associated progesterone receptor component 2	DFSLEQLR	DFpSLEQLR							720184					1193506			617037	754337		852241
POLA2|2xPhospho [T127(100);T130(100)]	Q14181	DNA polymerase alpha subunit B	AISTPETPLTKR	AISpTPEpTPLTKR					59103006		20848789		1.26128e+07	24016768		80899752	15986086	22513613	12077866		24291719	10059910	1.17377e+07	4220205	4744733		48244152	3.69459e+06	1.01188e+07	37652846		14905170	6049347	54267606	2.02924e+07	5357335
HSF1|2xPhospho [S363(99);T369(99)]	Q00613	Heat shock factor protein 1	GHTDTEGRPPSPPPTSTPEK	GHTDTEGRPPpSPPPTSTPEK			23060514	16533652	73788392	22914220	14833203		20142354	72568264	28299532	46689788	62862404	4411375		7505757	6689234			47568272	28106876	57949432	39783208	13171307		19904840	20115670	5910800	11620157	59192336		23582962	22965620
EML4|1xPhospho [S61(100)]	Q9HC35	Echinoderm microtubule-associated protein-like 4	LAISEDHVASVKK	LAISEDHVApSVKK			5.41666e+06	10722858		8823777	1.65831e+06	1.81195e+06		10443775	4.1172e+06		5296705	4.15563e+06			3.00787e+06		1.60744e+06	6.18877e+06	8748222	5435127	8607866	2.45761e+06			5.51016e+06	2.91627e+06	988039	6.80538e+06	7.26548e+06	4748658	8996419
PHF6|2xPhospho [S199(100);Q8IWS0-2 2xPhospho [S200(100);S/T]	Q8IWS0-2;Q8IWS0	PHD finger protein 6	DRSPHRSSPSDTRPK	DRpSPHRSSPSDTRPK				115164	445278	41362.3	208423				79539	430232		39698	19410.5	66910.3	40854.4						46857.8	51597.2	5620529			84171.3	143544	39805.9		193178	39717.4
FXR2|2xPhospho [S601(98.5);S603(100)]	P51116	Fragile X mental retardation syndrome-related protein 2	GNRTDGSISGDRQPVTVADYISR	GNRTDGpSIpSGDRQPVTVADYISR
RPL12|1xPhospho [S126(100)]	P30050	60S ribosomal protein L12	ELSGTIK	ELpSGTIK			10658672		9044097	5175569	7.87193e+06	13141205	5.74127e+06		5.01599e+06	6046123		4.14035e+06	11246754	6914471	6045201	14455645	3.16186e+06	8045537				6.50373e+06	2.81102e+06		5991197	9063233	5.72939e+06		10554631
KIAA1217|1xPhospho [S169(99.4)];Q5T5P2-10 1xPhospho [S169(99.4)]	Q5T5P2;Q5T5P2-10	Sickle tail protein homolog	TRASLPVVR	TRApSLPVVR			5337507	6088012				4.89919e+06						2.74023e+06	16998166	9569361	3.45065e+06	9309532	4.77842e+06		5.40005e+06		4.87373e+06	4.48552e+06	878790	4649167	2198572	3.05452e+06	1.3776e+06		11686146	6054048	7594034
SYT11|1xPhospho [S417(100)]	Q9BT88	Synaptotagmin-11	EVCESPRKPVAK	EVCEpSPRKPVAK			6332318	16980200	19089638	11389796	10711389	1.49873e+06		10774950	7.15198e+06	31053934		4171695	6.05036e+06	5854037	13405808	6586898	6129146	20504144	4.46875e+06			16540488	1.62094e+06		6.77918e+06	14748070	10674097		2.2223e+06
PYGO2|1xPhospho [T302(100)]	Q9BRQ0	Pygopus homolog 2	GGGTPDANSLAPPGK	GGGpTPDANSLAPPGK
THRAP3|1xPhospho [S560(100)]	Q9Y2W1	Thyroid hormone receptor-associated protein 3	SSFSITR	SpSFSITR			29741668	17359384		12207577	7.4926e+06	12017381	10814693	13432617	4.61737e+06			3.92087e+06	18986500	9852927	4094644	35157204	5693928	18611460			18968040	17996830	3.09436e+06	2.80555e+06	5.20923e+06	4.97863e+06	5325209		17159948	13986165
MYO19|1xPhospho [S963(99.3)]	Q96H55	Unconventional myosin-XIX	LIHVTSSAFTGLG	LIHVTpSSAFTGLG				17685012	6.16179e+06	37691832	2246580	1.72537e+06	10899808		31697962	4.92325e+06	1.90898e+06		8346450	5986333	1.58784e+06	3.80846e+06	3.38441e+06			17880008		7980508	4.11969e+06	1.35102e+06	6951521	6.42316e+06		6.47212e+06	4880290	3.14559e+06	7180744
LIG1|1xPhospho [T152(100)]	P18858-3	DNA ligase 1	EEEEETPKESLTEAEVATEKEGEDGDQPTTPPKPLK	EEEEETPKESLTEAEVATEKEGEDGDQPTpTPPKPLK			1.89787e+06		7430192		5480815			2.50751e+06	1.26473e+06						605127						8748364			5.05505e+06				3.11471e+06		1.66266e+06
SIPA1L1|1xPhospho [S1528(100)]	O43166	Signal-induced proliferation-associated 1-like protein 1	DLRASPKPTSK	DLRApSPKPTSK																									2143883
EMSY|1xPhospho [S1228(100)]	Q7Z589-7	Protein EMSY	ESCSSPSTVGSSLTTR	ESCSpSPSTVGSSLTTR
CXCR4|1xPhospho [S352(99.4)]	P61073-2	C-X-C chemokine receptor type 4	GGHSSVSTESESSSFHSS	GGHSSVSTESESSpSFHSS			52795864	39971864	14106395		3.17777e+06			125747024	7.83766e+06	4.19963e+06	49568420		2.30019e+06			29476610		10727592	4.68866e+06	239220192	70150288	183907296		7.67919e+06	9216083	4.47424e+06	1.46712e+06	92166080		32535000	137110928
44448|1xPhospho [T108(100)]	Q9UHD8	Septin-9	TELSIDISSK	pTELSIDISSK														7.71543e+06					14076781						8113387
SAP130|1xPhospho [S910(100)]	Q9H0E3-3	Histone deacetylase complex subunit SAP130	SPPKEYIDEEGVR	pSPPKEYIDEEGVR
FAM117A|1xPhospho [S207(100)]	Q9C073	Protein FAM117A	LSPCLHR	LpSPCLHR			12313848	8.08131e+06	11949581		6147063	13795051	7.52986e+06		5634432	5745790	13583957	9226902	6.38987e+06	5.78786e+06	7815901	13786683	3.29926e+06	11459274	6170922	17669952	10806008		2.08329e+06	25178702	9022140	4.46912e+06	6.55257e+06	11196415	12185721	8993673
PTTG1|1xPhospho [S181(100)]	O95997	Securin	MPSPPWESNLLQSPSSILSTLDVELPPVCCDIDI	MPSPPWESNLLQpSPSSILSTLDVELPPVCCDIDI			4.81735e+06	1.31024e+06	6384756	1830666		4.17683e+06			7257794	669172			1.45208e+06	751557	1.39818e+06	2639777		8431797	5719603			1.84619e+06		3.92532e+06			1.71235e+06	3.11072e+06		1732992
SPEN|1xPhospho [T1140(100)]	Q96T58	Msx2-interacting protein	NYCSLRDETPERK	NYCSLRDEpTPERK			9192851	26721060	33964312	14895999	8661789	7.34156e+06	10606788	29726810	8402549	27162176	27481704						3348413	16750053	26112804	28362688	25930432	14681045		19538988	15043045	10470782		18370976		17706696	27875866
MIA2|1xPhospho [T1191(96.2)]	Q96PC5	Melanoma inhibitory activity protein 2	LTDPHRAPSDTGSLSPPWDQDRR	LTDPHRAPSDTGpSLpSPPWDQDRR										27070256		30032838								42896040	23939768			25530076			9200642					29541996
SAMD3|1xPhospho [S122(99.5)]	Q8N6K7-3	Sterile alpha motif domain-containing protein 3	DYRDEESSSPAR	DYRDEESSpSPAR							2.76201e+06			3.19305e+06		6.82128e+06	3.7435e+06		2.30595e+06	3824789	1176518							2.52791e+06		3.63811e+06			1007577			3.48435e+06
CPSF7|1xPhospho [S91(99.5)]	Q8N684-3	Cleavage and polyadenylation specificity factor subunit 7	SSSTEPPPPVR	SSpSTEPPPPVR			7097534		22431700		24482470	13340530	6751599	14432372		6623649		5.24863e+06	3.6161e+06					9050037		20514330	8783786			34731968			9187801
SUN2|3xPhospho [T107(96.9);S];S116(98.9)	Q9UH99	SUN domain-containing protein 2	RGTGGSESSRASGLVGR	RGpTGGSESSRApSGLVGR								6796060																3.9215e+06								7.51346e+06	10216447
FCHSD2|1xPhospho [S675(99.5)]	O94868	F-BAR and double SH3 domains protein 2	SSLYFPR	SpSLYFPR			2.67064e+06	4124378	3.88914e+06	719630	630678	1.58347e+06	5957132	3.50112e+06	2.56179e+06	383821	545973	2752540	1.96158e+06		1419461	11244319	867853		2.65649e+06		3249227		2.31664e+06	501764	1016726	3660924	1.42203e+06		2.18624e+06	443719	857832
LMNB1;LMNB2|1xPhospho [S393(100)];Q03252 1xPhospho [S407(100)]	P20700;Q03252	Lamin-B1;Lamin-B2	LSPSPSSR	LSPpSPSSR							68872560				45851316	35075540		12749102	6.73997e+06	26928962	21092994	198997792	18947674	50420684				12321952	44566696			45487404	3.53592e+06		1.15091e+06
CHEK2|1xPhospho [S422(99.7)]	O96017-9	Serine/threonine-protein kinase Chk2	ILGETSLMR	ILGETpSLMR					1.11069e+06	2876565	2.79652e+06	2.53558e+06	6.39843e+06			3.84464e+06	938218	3.64492e+06	4772707	4644680	1892730	3.87979e+06	2.46581e+06		374594		1.57318e+06	2.89654e+06	1.25237e+06				2388406		3.14721e+06	2532913	902995
NCBP2|1xPhospho [S130(100)]	P52298	Nuclear cap-binding protein subunit 2	GRSGGQVRDEYR	GRpSGGQVRDEYR			2.83527e+06	2692722			2.29954e+06			8941198		14581589	3.37987e+06		2328018	2.40889e+06	1.43456e+06								138954			6266778	2500601
TNRC6A|1xPhospho [T738(98.3)]	Q8NDV7	Trinucleotide repeat-containing gene 6A protein	QNTAWDTETSPRGER	QNTAWDTEpTSPRGER			7933539	20420132	21347962	18727812	3.62821e+06		23750420	37917716	21191714		25776338	1.59634e+06	7.31211e+06	9008593			2.85944e+06	24515760	19675526	18644586	13847278	7953984			16737489	11992077	2.02611e+06	18947074		6.90522e+06
CBX4|1xPhospho [S291(99.2)]	O00257	E3 SUMO-protein ligase CBX4	IKSGEVAEGEARSPSHK	IKSGEVAEGEARpSPSHK
DAG1|1xPhospho [T790(100)]	Q14118	Alpha-dystroglycan;Beta-dystroglycan;Dystroglycan	LTLEDQATFIKK	LTLEDQApTFIKK				5813147	1.69679e+06	5523877	396052	4102094	5.78754e+06	567997	2792260	987541		5458894	1.45973e+06	2.64521e+06	1.56456e+06		1.22506e+06	1.59174e+06			805663	1.81627e+06	4.04956e+06	1.66336e+06	1.88653e+06	2.23822e+06	3.13762e+06	1.74337e+06	1.55833e+06		909522
FERMT3|1xPhospho [T369(100)]	Q86UX7	Fermitin family homolog 3	KLTLKGYR	KLpTLKGYR
EXOSC1|1xPhospho [S21(100)]	Q9Y3B2	Exosome complex component CSL4	LCNLEEGSPGSGTYTR	LCNLEEGpSPGSGTYTR							1528323													2.46573e+06
CBX4|1xPhospho [S291(99.5)]	O00257	E3 SUMO-protein ligase CBX4	SGEVAEGEARSPSHK	SGEVAEGEARpSPSHK				342121	2.01123e+06		6.29382e+06	238201			4.91438e+06	8569268		1.58576e+06	809579	2.33653e+06	2.33871e+06	2.70151e+06	1825840	7.98652e+06				2.23633e+06	1.23508e+06			5254607	42530.8		146690
PHF14|1xPhospho [S530(100)];O94880-2 1xPhospho [S245(100)]	O94880-2;O94880	PHD finger protein 14	EKQLSPEAQAR	EKQLpSPEAQAR				3846311		7.11228e+06			16967832		1.23539e+06	2.69566e+06	5959563	2.00446e+06				3632898	2509097	2869608					2029983		4277310	4800756	968152		58767
HELB|1xPhospho [S967(100)]	Q8NG08	DNA helicase B	LSSSGAPPADFPSPR	LSSSGAPPADFPpSPR			30257980				6409548	4.86838e+06		11335125		2165963			9116424	9178930	7579269	10126457					12632647	12952611	1.89294e+06	35505536	1069527	1.09142e+06	4.33373e+06			8829791
CCDC94|3xPhospho [S211(100);S213(100);S220(100)]	Q9BW85	Coiled-coil domain-containing protein 94	LLEDSDSEDEAAPSPLQPALRPNPTAILDEAPKPK	LLEDpSDpSEDEAAPSPLQPALRPNPTAILDEAPKPK
HMHA1|2xPhospho [T61(100);T/S]	Q92619	Minor histocompatibility antigen HA-1;Minor histocompatibility protein HA-1	ATGTLKRPTSLSR	ATGpTLKRPTSLSR			6.26416e+06	18089928	36069016		21676294	2.59804e+06	5573640	28414256	27168884	21408180	11916845	2.47993e+06	10950482	11969228	5.67452e+06	12254170	2.04768e+06		13099345		16846520		1598391	18257880	10500037	12772505		20206812		8543902	15766412
EDF1|1xPhospho [S53(100)]	O60869	Endothelial differentiation-related factor 1	WAAGQNKQHSITK	WAAGQNKQHpSITK										22662830											86630712			8729348						7959966
STIP1|1xPhospho [S481(100)]	P31948	Stress-induced-phosphoprotein 1	CMMAQYNRHDSPEDVK	CMMAQYNRHDpSPEDVK										12633295											5.25091e+06
SRSF5|1xPhospho [S86(99.4)]	Q13243	Serine/arginine-rich splicing factor 5	YSDRFSSR	YSDRFpSSR			2.15576e+06	14482730	5390323	1.89733e+06	923631		2.69706e+06	4.95236e+06	1.48219e+06	7.63012e+06	3.05501e+06	4.31313e+06	9587341	6.47863e+06	1.48788e+06	4636513	2433315		2.64806e+06		5644825	2.16639e+06		1.27784e+06	2950676	9012315	4.7493e+06	1.53486e+06	1.19163e+06
NSD1|2xPhospho [S483(100);S486(100)]	Q96L73	Histone-lysine N-methyltransferase, H3 lysine-36 and H4 lysine-20 specific	SLAFDSEHSADEKEKPCAK	SLAFDpSEHpSADEKEKPCAK					31337256		11198184	20621286			7.15385e+06				13786168		6.32448e+06	5538413	10906239	25485972								5.17731e+06		15766203
PANK2|1xPhospho [S168(100)]	Q9BZ23	Pantothenate kinase 2, mitochondrial	RASSASVPAVGASAEGTRR	RApSSASVPAVGASAEGTRR				13960168			1.84488e+06			8024296					4754909												19984856		7368293		3034401
ADAR|1xPhospho [T644(97.9)]	P55265-4	Double-stranded RNA-specific adenosine deaminase	TAESQTPTPSATSFFSGK	TAESQpTPTPSATSFFSGK
SPECC1L|1xPhospho [S832(97.9)]	Q69YQ0	Cytospin-A	RSSTSSEPTPTVK	RSpSTSSEPTPTVK			10395573	34445776	10075423	18627126	18216780	3.37916e+06	3215245	7.88352e+06	913566	13639330	7.92462e+06	4.84577e+06	14471552	10860652	737568	4427887	21493742	14682591	22479034		1.73178e+06	5.03143e+06	5.66006e+06	8.02474e+06	20661032	28328350	3.57458e+06		2.93039e+06		7579912
CHD1|1xPhospho [S1543(97.5)]	O14646	Chromodomain-helicase-DNA-binding protein 1	LKENTNHDDSSRDSYSSDR	LKENTNHDDSSRDpSYSSDR					2632865							1.63033e+06											3.46327e+06			1.00461e+06				3.3123e+06
ORC2|1xPhospho [S122(100)]	Q13416	Origin recognition complex subunit 2	SVSFSLK	SVpSFSLK				1.00077e+06	3.73914e+06	374212	11728440	23054782		3.66107e+06	4.74712e+06	3568427	3.34831e+06	2335178		3676911	6.99678e+06	2.93743e+06	2.4859e+06				18087872		1.65948e+06	5.24764e+06	2.30628e+06	271679	20040436		1.02573e+06	2.1877e+06	7.29009e+06
LARP1|2xPhospho [S225(100);S228(100)]	Q6PKG0	La-related protein 1	TKSDESGEEKNGDEDCQR	TKpSDEpSGEEKNGDEDCQR				2359452	6.29572e+06	2.29197e+06	7513312	1.70235e+06			2.53305e+06	6.76023e+06		1.61292e+06	4.99504e+06	3.24007e+06	2.07356e+06			4.16634e+06	1.08021e+06			1.00377e+06	256406		3.04678e+06		3.45703e+06
KDM3A|1xPhospho [S766(100)]	Q9Y4C1	Lysine-specific demethylase 3A	LFSKPASKEDLK	LFSKPApSKEDLK			4885005	6735494	5.18279e+06	5.76879e+06		2.24708e+06	1.47158e+06		3.04041e+06	2.02241e+06	6.24714e+06	987450			1.54081e+06	1190766		4.66298e+06		7695072	5052945	3.9347e+06		9134813		2.91787e+06	1.26641e+06			1.7857e+06
SASH3|1xPhospho [S38(100)]	O75995	SAM and SH3 domain-containing protein 3	SKPSSPVVSEK	SKPSpSPVVSEK																		1.60257e+06							6.84145e+06
FAM53C|1xPhospho [S299(100)]	Q9NYF3	Protein FAM53C	LRPSLDFDK	LRPpSLDFDK			28108170		10323306	13359694	15891115	8286594	9064820		12776161	13824329		5126994	6.30681e+06		9340271	19853914	4.75813e+06	12222669				17411452	3.59672e+06		15698555	10977993			9730682	8787822
EIF3A|1xPhospho [S1188(100)]	Q14152	Eukaryotic translation initiation factor 3 subunit A	AREESWGPPR	AREEpSWGPPR				3.44448e+06	38532828	6.51181e+06	4.55499e+06	7.09734e+06	13430666	12674673	18353786	11878049	43609896	2965870	10989907	11613152	6.37577e+06		4.58143e+06	7.99897e+06							12470279	12457357	7.75624e+06	38814044	3.45397e+06
ELMO2|1xPhospho [S503(100)]	Q96JJ3	Engulfment and cell motility protein 2	SLSYSEILR	SLpSYSEILR
PHF12|1xPhospho [T880(100)]	Q96QT6	PHD finger protein 12	TPPTPPSSIVAK	TPPpTPPSSIVAK
EXOC1|1xPhospho [S458(99.7)]	Q9NV70-2	Exocyst complex component 1	LTGSTSSLNK	LTGSTSpSLNK
MAP3K8|1xPhospho [S141(100)]	P41279	Mitogen-activated protein kinase kinase kinase 8	NIGSDFIPR	NIGpSDFIPR									5557906																		507425				692399
SRSF10|1xPhospho [S23(100)]	O75494	Serine/arginine-rich splicing factor 10	NVADDTRSEDLRR	NVADDTRpSEDLRR			16236656	28344266	29549564	18296556	9738223		15472504	27203658	12277681	9007082	18997692	5.95892e+06			6009719		5937122	18959088	24808646	18827722	29279404	10332101		20688086	19860808	15329753	4.76075e+06	15241760	2.6012e+06
RNF113A|1xPhospho [Y80(98.1)]	O15541	RING finger protein 113A	AAYGDLSSEEEEENEPESLGVVYK	AAYGDLpSpSEEEEENEPESLGVVYK
ARHGEF12|1xPhospho [S322(98.6)]	Q9NZN5-2	Rho guanine nucleotide exchange factor 12	SETIQDTDTQSLVGSPSTR	SETIQDTDTQSLVGpSPSTR
RAB11FIP1|3xPhospho [S339(99.1);S343(99);S345(99)]	Q6WKZ4	Rab11 family-interacting protein 1	GEIKDSSPSSSPSPK	GEIKDSpSPSSSPSPK							6.95869e+06					13463331		8.11598e+06	21792702	21944376	8758486												5.69223e+06			20867864	10295232
GSDMD|1xPhospho [S185(96.5)]	P57764	Gasdermin-D	EGSGRFSLPGATCLQGEGQGHLSQK	EGSGRFpSLPGATCLQGEGQGHLSQK
EIF4G1|1xPhospho [S1603(100)]	Q04637-9	Eukaryotic translation initiation factor 4 gamma 1	WLREAEEESDHN	WLREAEEEpSDHN				19747110					4635233	102564984	24560336	121289488	29912852		11472273	19122522				41290944	272433088		10475703	51784696			12162239	3900767		59650116		111973608
SHKBP1|1xPhospho [S662(100)]	Q8TBC3	SH3KBP1-binding protein 1	GGGSFVER	GGGpSFVER				9278661	9900622		7.38255e+06				5365068	9834215		3.93729e+06	7.13504e+06	5.68574e+06	5.69003e+06	12505008	2.80257e+06	1.65135e+06					1.24906e+06		5763918	10955516	4782487
TMEM161A|1xPhospho [S44(100)]	Q9NX61	Transmembrane protein 161A	YKHPSEEELR	YKHPpSEEELR
PRRC2A|1xPhospho [S160(100)]	P48634	Protein PRRC2A	ASSLLSR	ASpSLLSR							3.75333e+06	5.51471e+06							9988842	3.71312e+06	4.32103e+06	16933248										2820348	2.97502e+06		4486718
PLEKHM3|1xAcetyl [N-Term]	Q6ZWE6	Pleckstrin homology domain-containing family M member 3	MEALEVDDISPALEVTEEFFSTLDSNLEK	MEALEVDDISPALEVTEEFFSTLDSNLEK
TCF20|1xPhospho [T1671(100)]	Q9UGU0	Transcription factor 20	SLTPPPSSTESK	SLpTPPPSSTESK			36801848		54516748		20829068	26224252	29827840	29043136	28969906	43825684	38010932	14525844	28254570	26490534	19315226	26164712	15778102	35926740	28179800	10245256	53309596	38198708		51249896		18932882	12027731	47639796	34296200	32243792	7784935
RNPC3|1xPhospho [S21(100)]	Q96LT9	RNA-binding protein 40	GCTSSSSLSPPRGDR	GCTSSSSLpSPPRGDR			7502727	13654119	25504168	13423681	3.58949e+06		46405484	32848948	11576962	46206192	19246956	5217213	12714075		5780746	5979635		63701528			25484496	17782338			21015138	12849025	6.42321e+06	61888824		15099533
MKI67|1xPhospho [S374(100)]	P46013	Antigen KI-67	RESVNLGK	REpSVNLGK			3124104	1.80503e+06														39711800							15801732	5.35243e+06						517252
SRRM2|2xPhospho [T1880(99.5);S]	Q9UQ35	Serine/arginine repetitive matrix protein 2	SRSRTPLISR	SRSRpTPLISR			6273373	4.9132e+06	6291530	4695592	3.05221e+06				3196097	8141875		1.52302e+06	5.58745e+06			3946403	2.59399e+06	5539941	6678857	9192551	8.0594e+06	17283058			3693374		1.63885e+06
MCM4|1xPhospho [S120(100)]	P33991	DNA replication licensing factor MCM4	QRPDLGSAQK	QRPDLGpSAQK					4.97752e+06	1.13647e+06	44467972		1.78244e+06		61925828	27186702		9053416		11865093	12479480	40453548	7215395	18268916				1.95644e+06	15103116			18486714	298358
ZBTB21|1xPhospho [S422(100)]	Q9ULJ3	Zinc finger and BTB domain-containing protein 21	EGASPVTEVR	EGApSPVTEVR						6257270		7992386											3.24295e+06						1.78219e+06			3.91034e+06
AMPD2|1xPhospho [S118(99.4)]	Q01433	AMP deaminase 2	HFPLDLRTSMDGK	HFPLDLRTpSMDGK				2.82562e+06	7.49281e+06	6.5113e+06				27059430	3329295	17216680	3483905	3784311		11031232	368050		1.92202e+06	3.19987e+06	18502534		2958845	2.38286e+06	768505	702419	3.44912e+06	3130600		5777982	2.89734e+06	7932417
EEF2K|1xPhospho [T348(100)]	O00418	Eukaryotic elongation factor 2 kinase	LLQSAKTILR	LLQSAKpTILR										6355492				1511092	6.19291e+06	4.216e+06
USP20|1xPhospho [S333(100)]	Q9Y2K6	Ubiquitin carboxyl-terminal hydrolase 20	KFSWGQQR	KFpSWGQQR				15056989		26057040	13009379		28384836	40077000	20368272	23955492		4460961	6.35611e+06	8465629	3813984	8676781	4637857	27544736	29126286	23224156	19677692	21556328		24826530	23829288	15177010	6272564	37139676	17095392	15570664
PLEKHA3|2xPhospho [S224(97.7);T231(97.7)]	Q9HB20	Pleckstrin homology domain-containing family A member 3	SSHSIKEPVSTLHRLSQR	SSHSIKEPVSTLHRLpSQR			15758112	42833948	36033844	5.96879e+06		14196224	5.1268e+06	38624452		25286740	9086701					4282868		24477622	22299544	28514878	20134106					14113907		6.7068e+06	15034010	3.64265e+06
WEE1|1xPhospho [T173(100)]	P30291	Wee1-like protein kinase	RSPRPDHPGTPPHK	RpSPRPDHPGpTPPHK					568788		916016													2.6551e+06				520443
RIF1|1xPhospho [S402(99.3)]	Q5UIP0	Telomere-associated protein RIF1	GASSPYGAPGTPR	GASpSPYGAPGTPR
RUNX3|2xPhospho [T226(100);S228(100)]	Q13761-2	Runt-related transcription factor 3	VTPSTPSPR	VTPSTPpSPR					46228676		27528506	6609655	2.23478e+06		13835948	34107304		18134522	9339814	20847306	16115480		1.80962e+06	11998522	6.19122e+06		27174742		1.40047e+06		17504374	4377387	13048549			10680238
CDC23|1xPhospho [S588(100)]	Q9UJX2	Cell division cycle protein 23 homolog	RVSPLNLSSVTP	RVpSPLNLSSVTP						835944		519855			43321728		45264040	1.78942e+06	1.99053e+06					7.46285e+06		98065584								2.29258e+06
IQSEC1|1xPhospho [S892(99.3)]	Q6DN90	IQ motif and SEC7 domain-containing protein 1	GVVRPSMSQCSSLKK	GVVRPSMSQCSpSLKK							8652837		1436262			3.76558e+06			4.97561e+06	2.7559e+06	2180114	1.9632e+06		3.67497e+06	7333240			5.1306e+06					3.16156e+06	2.53885e+06	532763	2.3206e+06
ARAP2|1xPhospho [S445(100)]	Q8WZ64	Arf-GAP with Rho-GAP domain, ANK repeat and PH domain-containing protein 2	ALILDSVNR	ALILDpSVNR				812626							5.41913e+06			799001							301118				770702							186274
BAHD1|2xPhospho [S180(100);S184(100)]	Q8TBE0	Bromo adjacent homology domain-containing 1 protein	LGDLGGGSRDLSPEPAPDEGPRR	LGDLGGGpSRDLpSPEPAPDEGPRR
SPTBN1|1xPhospho [S2102(100)];Q01082-3 1xPhospho [S2089(100)]	Q01082;Q01082-3	Spectrin beta chain, non-erythrocytic 1	RPPSPEPSTK	RPPpSPEPSTK			796313				1.22376e+06	371256			868001	444291		310123				9902887	316344	1.31151e+06	1.21204e+06			892470	7882665							97275.4	40318.8
HSP90AB1;HSP90AB2P|1xPhospho [S532(100)];Q58FF8 1xPhospho [S305(100)]	P08238;Q58FF8	Heat shock protein HSP 90-beta;Putative heat shock protein HSP 90-beta 2	EFDGKSLVSVTK	EFDGKpSLVSVTK			3141139		3.32316e+06		1614939					4.51112e+06					953338			2.5004e+06	3.15951e+06	5158204		1.42192e+06		4.56504e+06				3784259		878184
MKNK1|1xPhospho [S221(100)]	Q9BUB5	MAP kinase-interacting serine/threonine-protein kinase 1	DLKPENILCESPEK	DLKPENILCEpSPEK				1.39131e+06		2.62934e+06	1.02523e+06		4321797		1631260			978564		1.57408e+06	492076	6094662	474848					1.17301e+06			1.2974e+06	1344123	677758		791378
PCYT1A|1xPhospho [S362(100)]	P49585	Choline-phosphate cytidylyltransferase A	HKAAAYDISEDEED	HKAAAYDIpSEDEED			867083		53236148		58217404		129364952	29931736	57670392	74221709		46825844	34853124	70482960	25102554	92322016	45794208	30647150	69851563			19466162	64916840	5.78574e+06			26873430			51072318
UPF1|1xPhospho [S1127(100)]	Q92900	Regulator of nonsense transcripts 1	AYQHGGVTGLSQY	AYQHGGVTGLpSQY					15205405		4.04143e+06		6.5224e+06	5.59972e+06	8012048	5.18888e+06	10979576	2.64952e+06		3.77992e+06	2.38991e+06		4.8488e+06	1.04638e+06	2.69425e+06		10820098		2.04013e+06	7.47586e+06	2.67242e+06	6864551	2.30588e+06	8197347
CYBA|1xPhospho [T147(100)]	P13498	Cytochrome b-245 light chain	ERPQIGGTIK	ERPQIGGpTIK					27318558		19956582	6844894	5.59762e+06		5456930	3.68025e+06	22142442			10714162	20608408	12718946	12479946	5.99065e+06			7328300	6.81458e+06	3965745	15619284	16087126	21466992	9567772			4.12942e+06
USP37|1xPhospho [S170(100)]	Q86T82	Ubiquitin carboxyl-terminal hydrolase 37	VLGNPGRGSIK	VLGNPGRGpSIK			6665347	23382862	11837067		7.81875e+06	3980186	10487620	23094464	4.78819e+06	7.2405e+06	8.15241e+06	11292396	15974540	13600513	4.96077e+06	11627544	6.46208e+06		15474546	12277745	15556480		1.8924e+06	12583855	11087193	7371458	4.89623e+06		6908558	14187758
EVL|2xPhospho [S244(100);S/T]	Q9UI08-2	Ena/VASP-like protein	RVQRPEDASGGSSPSGTSK	RVQRPEDApSGGSSPSGTSK				3.07575e+06	10600324		1.54344e+06				1.80268e+06	6.72589e+06		746839	1.67398e+06	666821	972732			1.88619e+06			1.91514e+06			1.15834e+06	2.88634e+06		1.00395e+06	1.6578e+06		5.14738e+06
POM121C|1xPhospho [S81(99.6)]	A8CG34	Nuclear envelope pore membrane protein POM 121C	GSRPLSSFVQK	GSRPLSpSFVQK			7.03969e+06	12890500		17201428	6.98349e+06	7.54124e+06	14117303	23519156		7.17786e+06	7.41776e+06	683125	7587551	9357384		4.75281e+06		25330108	15770722		22844988	10452291				2.98032e+06		6.16234e+06		9765073
RPS6|3xPhospho [S235(100);S236(100);S240(100)]	P62753	40S ribosomal protein S6	RLSSLRASTSK	RLSpSLRApSTSK							120081328	33917304		24236526	19790560	100618064			61809800	53273256	78715384	41527164	8413923	99439608	40048728	51279556	84685568	60774500	2.22409e+06				55111120	4730866	32240184	137988544	149163776
MORC3|2xPhospho [S546(99.4);S550(99.4)]	Q14149	MORC family CW-type zinc finger protein 3	RLSTRSSILNAK	RLpSTRSpSILNAK				41579712	4941156					15261625					13666628	8132675		5.0981e+06			9154612							2.89436e+06			4.86934e+06	15404602
HMGN1|1xPhospho [S8(99.3)]	P05114	Non-histone chromosomal protein HMG-14	VSSAEGAAKEEPK	VSpSAEGAAKEEPK			2.79049e+06	6000597	3.34052e+06	4565651	3.95701e+06	1.74616e+06	2250079	2243543		5.23159e+06	5712228	810352	2.58446e+06	1.84159e+06	1.38753e+06		1.74754e+06	2.90202e+06	4556735	3453905	5090317	2.32713e+06		1.627e+06	3.15233e+06	3.55107e+06	389702	1.5505e+06		528090
APC|2xPhospho [S2533(100);S2535(99.1)]	P25054	Adenomatous polyposis coli protein	SHSESPSRLPINR	SHpSEpSPSRLPINR			14132935		29600152		9219412					24590750					3.4911e+06			15543602	15189352		25019778	13172302						9391124		14663650
NAB1|1xPhospho [S328(100)]	Q13506	NGFI-A-binding protein 1	CGERDELSPKR	CGERDELpSPKR
MCM2|1xPhospho [S27(99.7)]	P49736	DNA replication licensing factor MCM2	RRGNDPLTSSPGR	RRGNDPLTSpSPGR			392398144	1786946944	1254595328	1100302208	359792512	159574080	980077760	2208464128	689093184	2164265216	1828723584	219078576	402100256	673516480	161946384	164722368	392295712	1550761984	2075199616	1315879680	1418943872	1058614208	110094232	244106336	807031616	1202708736	194536752	762074240	172433648
SRRM2|1xPhospho [S2702(100)]	Q9UQ35	Serine/arginine repetitive matrix protein 2	RPSPQPSPR	RPpSPQPSPR											1.45498e+06		693821					19334754					324841		1.57024e+07
HN1L|1xPhospho [S172(100)]	Q9H910-3	Hematological and neurological expressed 1-like protein	SIPAGAEPGEKGSAR	SIPAGAEPGEKGpSAR					13667619		5.98664e+06		3473047	4.88452e+06	7.10852e+06	14789331	5993924			2.25419e+06					11521197		8527698			12423185	8110267	9055577	5001651	9532951
SNRPA1|1xPhospho [S236(99.5)]	P09661	U2 small nuclear ribonucleoprotein A'	SGPTDDGEEEMEEDTVTNGS	pSGPTDDGEEEMEEDTVTNGS					5.01232e+06		5.06774e+06	1.66744e+06	3.0557e+06			5324605		2.67733e+06	5487937	8436458	3.57554e+06	5.67454e+06	3.14812e+06	2.43818e+06	2.31951e+06	3.16021e+06	2.51015e+06		2.43697e+06	1.29751e+06
MSN|1xPhospho [S429(100)]	P26038	Moesin	ISQLEMAR	IpSQLEMAR			10341973	2336109	10132795		4336639	4.39183e+06		9998944	4095467	9288959	6.47471e+06		3.44707e+06	3.99467e+06	3451672	3891201		6152575	5.42208e+06	7537045	11125778	5163451	1.09728e+06	9549955			2.66896e+06	5693742		3.81577e+06
ATP11A|2xPhospho [S738(99.2);S740(99.2)]	P98196	Probable phospholipid-transporting ATPase IH	TVLRHSGSLTR	TVLRHpSGpSLTR				32416636	44134716	27477064	18747728	9540085		3.40503e+06	18645958	30914370		8841178	12764245	13497276	10073483	2.37505e+06	6709375	34076764			25846706	12564445	1097981		26001104	12456783	7143031		2.53333e+06	12601430	1958596
SLC19A1|[S5(100)];P41440 1xAcetyl [N-Term]	P41440	Folate transporter 1	MVPSSPAVEK	MVPSpSPAVEK			1.0934e+06		8.01775e+06	10139616	6.17929e+06	7282189		1.49713e+06	6720032	7.37992e+06		2.98838e+06	4758062	7967256	8789859	6213125		5.06418e+06			7821043	3.48639e+06		521616	7.40583e+06		6024927	1.27135e+06	5924836	9011328	2924506
MAPRE2|1xPhospho [S223(97.5)]	Q15555	Microtubule-associated protein RP/EB family member 2	SSPAAKPGSTPSRPSSAKR	SSPAAKPGSTPSRPSpSAKR			6.50415e+06	15623642	6058862	5233358	3970051	429624	4408281	9300048	1.31341e+06	7609298	6.69208e+06	281133	1.188e+06	928552	864891			8008793	9742312	11339034	5037445	3.79048e+06		2.69654e+06	4.48841e+06	4.57309e+06		4365339	373941	728499
AHNAK|1xPhospho [S5739(100)]	Q09666	Neuroblast differentiation-associated protein AHNAK	GKGGVTGSPEASISGSKGDLK	GKGGVTGSPEASISGpSKGDLK
EMSY|2xPhospho [T222(100);S224(100)]	Q7Z589-7	Protein EMSY	RRTNSSSSSPVVLK	RRpTNpSSSSSPVVLK			13918593	26593352	37727556	28513740	29241792	9921696		24275550	25325838	41409960	15716389	10048146	12198706	15660179	10766341		7308815	31196554	25016886	34173004	50139616	14404884	899762		38864744	13416545	10901730		5933665	17670104
CHD4|1xPhospho [S303(100)]	Q14839-2	Chromodomain-helicase-DNA-binding protein 4	LGGFGSKR	LGGFGpSKR			5.06709e+06	25274936	10705590	3.83728e+06	15434171	1562242			8070802	17168490			38030788	44839000	14111701	69426560	22948496	20709332	10770933		3963163	18112774	10381454		7560713	36202860	12393223		10352143
PNP|1xPhospho [S289(100)]	P00491	Purine nucleoside phosphorylase	LEQFVSILMASIPLPDKAS	LEQFVSILMASIPLPDKApS			1186735		1.66241e+06		1.11176e+06			2488376		1.60938e+06								1.89863e+06			1.42836e+06			1.08214e+06
HIVEP3|1xPhospho [S1964(100)]	Q5T1R4	Transcription factor HIVEP3	DTGSALSYKPVSPR	DTGSALSYKPVpSPR				20161400		29765404	506927				2453804		7805963	1.35106e+06				3249544					3.70015e+06				6677602	11396978				937322
TSEN34|1xPhospho [S85(99.5)]	Q9BSV6	tRNA-splicing endonuclease subunit Sen34	HHSLALTSFKR	HHSLALTpSFKR				7770795
SNAP23|1xPhospho [S20(100)];O00161-2 1xPhospho [S20(100)]	O00161-2;O00161	Synaptosomal-associated protein 23	AHQITDESLESTRR	AHQITDEpSLESTRR			6.16267e+06	3.45288e+06	13035117	3.36795e+06	3.95075e+06				5396731	9410719	8112106			2332002				4589906	5.86915e+06		10077074	4807529						8936188		6573542	4.1225e+06
AFF1|3xPhospho [S206(100);S213(100);S219(100)]	P51825-2	AF4/FMR2 family member 1	ELSPLISLPSPVPPLSPIHSNQQTLPR	ELpSPLISLPpSPVPPLpSPIHSNQQTLPR			3.23248e+06		31073190							3.16374e+06								4.10326e+06	1.1375e+06						2.15354e+06
USP24|1xPhospho [S1299(100)]	Q9UPU5	Ubiquitin carboxyl-terminal hydrolase 24	QLSVSDR	QLpSVSDR					7.13772e+06		4.14613e+06					10074079		5049912		5.57426e+06	2.58921e+06	5.04812e+06	3651236						1.84744e+06		6395640	7888026	3.86511e+06
FAM133B|1xPhospho [S82(99.4)]	Q5BKY9	Protein FAM133B	LLSGSESSSK	LLpSGSESSSK							6601346		9251263		3.4566e+06	11487636				7728567	3.59529e+06		2425161				11344238		1.47014e+06		4417259	6213391	5572919	19208672		7444456
GAB3|1xPhospho [S363(100)]	Q8WWW8-2	GRB2-associated-binding protein 3	ADVEGQSLR	ADVEGQpSLR					5530534		6.97817e+06			5072700	6.69978e+06	9344468		3.65027e+06		4.28065e+06	3.60745e+06	5.66421e+06	4705490				12030923	5833679	2.51264e+06				2.569e+06		5433363
MTFR2|1xPhospho [S291(100)]	Q6P444	Mitochondrial fission regulator 2	AIERSPGGRPIHK	AIERpSPGGRPIHK							287446				2406533	589380		399333	407525	1.13127e+06	482165		1.35281e+06	451516					143276							96132.5
SLCO4A1|2xPhospho [S40(100);S43(100)]	Q96BD0	Solute carrier organic anion transporter family member 4A1	ASPGTPLSPGSLR	ASPGTPLpSPGSLR					8991683		2.76263e+06	10124456	1.28016e+06	6.3458e+06	1.31613e+06		2.26454e+06		6391042	37870480	8.37617e+06					6.10363e+06		48898252					1.95954e+06
ZC3H13|1xPhospho [S64(100)]	Q5T200	Zinc finger CCCH domain-containing protein 13	FVHGPSPR	FVHGPpSPR			19274652	19485148	21346332	11765139	5.0036e+06	10522505	6900568	20382256	7374014	19196154	31156100	12546676	19379898	23739690	9156739	16246045	11969869	16526023	18043772	16981708	16359467	18366652	12052236	10769219	9134369	15461452	13044837	7354610	7.69859e+06
HMGN4|1xPhospho [S76(99.2)]	O00479	High mobility group nucleosome-binding domain-containing protein 4	NRDASTLQSQK	NRDApSTLQSQK
GSS|1xPhospho [S415(100)]	P48637	Glutathione synthetase	IEPEPFENCLLRPGSPAR	IEPEPFENCLLRPGpSPAR			4.81887e+06		805799		12530484	4782169			10898300	11653554				4244030	3.24719e+06	1.47382e+06	1.71457e+06	8990992	7501131		7377329	9840923					5738009	6.66919e+06
SCLT1|1xPhospho [S681(100)]	Q96NL6	Sodium channel and clathrin linker 1	KAASLMNLENI	KAApSLMNLENI				2259662	500401	5.77392e+06	2649548		2118521		728023	5578794			948233		448380		1.63853e+06			2.27285e+06				642330	3.59167e+06	5.42102e+06		893381
SAFB|1xPhospho [S761(100)]	Q15424-3	Scaffold attachment factor B1	GRYPDHSVDRR	GRYPDHpSVDRR					2.31252e+06		1.30864e+06				2578954	6222031		247011		290174	1.19481e+06		867221	3.80257e+06				295816	75477.4		446104	2.22741e+06	204187
GMIP|1xPhospho [S19(100)]	Q9P107	GEM-interacting protein	KRYSDIFR	KRYpSDIFR				23586006		5807485	1.71574e+06	4.33507e+06	4724674			4826164		1969251	6.34e+06	6532264	1.91894e+06	6.7328e+06	2771368	6777101					1068815		9312893	9797224	2.12817e+06		6662155	6.51264e+06	5.14808e+06
SRRM1|1xPhospho [S18(100)]	Q8IYB3	Serine/arginine repetitive matrix protein 1	GTSAEQDNRFSNK	GTSAEQDNRFpSNK			8771445	10714407		873855									6.74306e+06			4.73877e+06		5829467				1726811							1.88028e+06		882382
GRIK3|1xPhospho [S702(100)]	Q13003	Glutamate receptor ionotropic, kainate 3	ISTFEK	IpSTFEK			9732138	6000589	12224547		14055715	2.45493e+06			2.9069e+06	6663910		6381043	15727920	11221455	9340544	30723872	4988092						3.80941e+06		10992541	10227881	11882414		8066308
FAM73B|1xPhospho [S276(100)]	Q7L4E1	Protein FAM73B	TLMLPLTEGSLR	TLMLPLTEGpSLR				744373					3923924					987483					577755
WHSC1|2xPhospho [S121(100);T]	O96028	Histone-lysine N-methyltransferase NSD2	GIGTPPNTTPIKNGSPEIK	GIGTPPNTTPIKNGpSPEIK			11912524		2581964		8584953					8802196				2.07934e+06	3.74744e+06	5.8498e+06		9142856		45911156		2.23185e+06				4.05611e+06		7512566	5.21435e+06	8868362
SBNO1|1xPhospho [S214(100)]	A3KN83	Protein strawberry notch homolog 1	SFSPTMK	SFpSPTMK			8225746	6.71943e+06	18610982	7.6474e+06	5.75219e+06	4.62626e+06	8976215	10052253	5.82308e+06	19147412	11414302	4.43877e+06	8882653	9098748	4.13945e+06	8782131	3.5938e+06	11067073	8456558	10194861	10205154	5641031		20927800	9007741	10436042	8633633	8629788	6559647	7.33355e+06
CD2|1xPhospho [S347(100)]	P06729	T-cell surface antigen CD2	VQPKPPHGAAENSLSPSSN	VQPKPPHGAAENSLpSPSSN					15434934					15425626													7276157							16533696
SPTBN1|1xPhospho [S2358(100)]	Q01082	Spectrin beta chain, non-erythrocytic 1	RFSLFGK	RFpSLFGK				8564320	19101918		10292766		27747918	952453	11047610	10666501	92708760	18842894	6111137	19423902	3889004	31027792	13840374	2.76415e+06	628853	10081266	29818240		12089661	184145	24065644	3.5086e+06	28840018	6720587		10312618	10811430
CLASP1|1xPhospho [S1223(99.4)];Q7Z460-3 1xPhospho [S1179(99.4)]	Q7Z460;Q7Z460-3	CLIP-associating protein 1	DGGAASPATEGR	DGGAApSPATEGR
TXNL4A|1xPhospho [S132(100)]	P83876	Thioredoxin-like protein 4A	GLVVSPK	GLVVpSPK						2.50425e+06		4.32594e+06										4927221							2.87324e+06	3.41705e+06					1.48445e+06
CDC25B|1xPhospho [S75(100)]	P30305-4	M-phase inducer phosphatase 2	LTHLSLSR	LTHLpSLSR				14731181	8419760		5729807		9191055			10764387	10235707	5.12823e+06	3.89212e+06	3704297		5.62267e+06	4922611		10122350		13523722		2705969	16289365	9348835	11437799	7.65906e+06
PRRC2C|1xPhospho [S1248(98.4)]	Q9Y520-7	Protein PRRC2C	QREESETRSESSDFEVVPK	QREESETRpSEpSSDFEVVPK			16941562	27863940	8.12006e+06	24698740	14675822		9653449	15748344	12917334	35006136	9412701							21390770	19302070	34946432	7.06811e+06			5044471	6982682	4.74209e+06		5924522		8650113
VPS26A|1xPhospho [S315(100)]	O75436	Vacuolar protein sorting-associated protein 26A	FESPESQASAEQPEM	FEpSPESQASAEQPEM			3.1852e+06		5.64418e+06		6476758	2.72193e+06	7.35245e+06	9963836	3.02994e+06	6921976	3442955	3.12622e+06	5.29128e+06	9813255	5.37398e+06	4127131	5294195	4979874	5.16047e+06	3104986	4.13342e+06	8.05648e+06					1719779	5851250		4997387	3.04727e+06
HP1BP3|1xPhospho [T48(98.7)]	Q5SSJ5	Heterochromatin protein 1-binding protein 3	TVNSTRETPPKSK	TVNSpTRETPPKSK														66637.6				1.75886e+06	117447						27440850				27952.9				110334
MKI67|1xPhospho [S357(99.1)]	P46013	Antigen KI-67	MKTPVQYSQQQNSPQKHK	MKTPVQYSQQQNpSPQKHK													2666994								2.97622e+06											2954243
CIZ1|1xPhospho [S838(100)]	Q9ULV3	Cip1-interacting zinc finger protein	NPSPTTRPVSR	NPpSPTTRPVSR			2.42561e+06		3285586		8790386			2.49961e+06		3.29792e+06					4.92841e+06		4.87228e+06	2793300			2.5974e+06		717531	3.08104e+06	7553982	14140563	3.57909e+06
DDX39B|1xPhospho [T187(100)]	Q13838-2	Spliceosome RNA helicase DDX39B	NCPHIVVGTPGR	NCPHIVVGpTPGR			14062704	10460812	12609790	9258817	7513194	2760091	15438815	20997734	9296837	16948630	22197820	2.68147e+06		3.1072e+06	4.0324e+06	6935218	4882504	11576825	17379298	22566268	14064284	12663693		20528478	5411822	5322340	648407	16789372	7999501	9311854	8932966
NME2|1xPhospho [S235(100)]	P22392-2	Nucleoside diphosphate kinase B	NIIHGSDSVK	NIIHGpSDSVK
RALY|3xPhospho [S288(100);Q9UKM9-2 3xPhospho [S272(100);S279(100);S295(100);T282(100)];T298(100)]	Q9UKM9-2;Q9UKM9	RNA-binding protein Raly	TRDDGDEEGLLTHSEEELEHSQDTDADDGALQ	TRDDGDEEGLLTHpSEEELEHSQDTDADDGALQ			16264768	3.63368e+06		4794746	49644348	12587616		3.2102e+06	29016372	9286913		15487664		23269498	11210584			25181852	9876767		12481501	16222193	2.02475e+06				6721227		7.48275e+06	25340844
CPSF7|1xPhospho [S460(99.1)]	Q8N684-3	Cleavage and polyadenylation specificity factor subunit 7	SYSVGASGSSSR	SYSVGASGSSpSR				5981736					7.39977e+06					3.80019e+06	1.29724e+06			3.58549e+06	3.23858e+06						2.11017e+06		3.2418e+06	10274359			3782251
ATXN2L|1xPhospho [S409(100)]	Q8WWM7-3	Ataxin-2-like protein	GINGGPSRMSPK	GINGGPSRMpSPK			2.96135e+06	52607960	56001880	10837808			39024912	119935136	21647476	122283544	45487232	10747695	23037692	41967556			16387572	38163096	91264568	37959800	20575094	28668272	1.21716e+06		19290856	35812268	5.45428e+06	44525712		26837834
UBR4|1xPhospho [S1754(100)]	Q5T4S7-2	E3 ubiquitin-protein ligase UBR4	ISESLVR	ISEpSLVR			13593416	11770466	7.37829e+06	2237629	3.31758e+06	8010525		5.387e+06	2889254	13072170	10914627		10102595	3.94233e+06	5837421	24369338		7.43718e+06	10353692	7759834	9518486	11256686		6759586		1.4328e+06	4.46164e+06	5682048	8.2869e+06	9102148	15372334
TRIP10|1xPhospho [S482(100)]	Q15642	Cdc42-interacting protein 4	VLSNRGDSLSR	VLSNRGDpSLSR				45137872	22921956	12693144			17318116	43653768	23798558	45161616	29582632	9474779	13841783	18951326	1999439	2612083	6948102	23511378	34362636	12539782	30809138	26665332			21361994	25120412	5922495	16327813	4473128	20299788
SON|2xPhospho [S2011(100);P18583-9 2xPhospho [S2051(100);S2013(100)];S2053(100)]	P18583-9;P18583-3	Protein SON	SFSISPVR	SFSIpSPVR				3367620	1.10391e+06	2641828			10796902		1.38428e+06			574624						5.64786e+06			472355		391687		2.909e+06
SRSF8|[S323(100);Q9BRL6 2xPhospho [S156(100);S161(100)];S328(100)]	Q9BRL6	Serine/arginine-rich splicing factor 8	SRYSRSPYSR	SRYpSRSPYpSR			26321440	57799512	49733632	57474760	46049008	16033946	15057442	53840528	35823480	71414432	33843716	7934528	21382070	25966324	11863128	2762248		56262696	45592908	19618684	44743036	25637804	3.25823e+06		42108088	43903436	117543		5157912
RBM39|1xPhospho [S24(98.9)]	Q14498	RNA-binding protein 39	DENKLSSANGHEER	DENKLSpSANGHEER					1.64917e+06		1.07419e+06	1.78853e+06		1.36889e+06						971890			845092						255847				1.06688e+06
ZFC3H1|1xPhospho [T766(100)]	O60293	Zinc finger C3H1 domain-containing protein	ENDPLRTPEALPEEK	ENDPLRpTPEALPEEK			10711529		10166537		9564190					15642209	5726339				4050893			6070028	4.92547e+06	10131897	9240365	11618430		18085978							11199024
ANK3|3xPhospho [S1551;S1556;S1559]	Q12955	Ankyrin-3	SGFTSLSSSSSNTPSASPLKSIWSVSTPSPIKSTLGASTTSSVK	SGFTSLSSSSSNTPSASPLKSIWSVSTPSPIKpSTLGApSTTpSSVK
HELLS|1xPhospho [S832(99.5)]	Q9NRZ9	Lymphoid-specific helicase	ILENSEDSSPECLF	ILENSEDpSSPECLF					3.2188e+06		2.61807e+06		6.58114e+06	1.43019e+06	4.01187e+06		9288741	2.0399e+06		2.29119e+06	1.04412e+06	8360364		8213732	1.22831e+06	12488787	2.52146e+06	804424	1343788			1.91023e+06		2.21024e+06	949408
MYBL1|1xPhospho [S458(100)]	P10243	Myb-related protein A	VGHSPGSELR	VGHpSPGSELR			15490387	3.20317e+06	33126042	13652505	14162992	10017776	4488142		3864767	18423452		4.58639e+06	21238866	21658802	15696194	8772540	14342152	35578972	16861370	4571228	11446691	14273319	1.82694e+06	12473453	5976113	9632051	4.79065e+06	7822336	1.39678e+06
HDGF|1xPhospho [S202(100)]	P51858	Hepatoma-derived growth factor	NSTPSEPGSGR	NSTPpSEPGSGR			1.4242e+06		3.4358e+06		9979915				2780521	7.28145e+06		1.88965e+06	3.3086e+06	3966626	4533964	10180788	2.35981e+06	6265849				2.73451e+06	3565515			5889995	3.47236e+06		1360442
EZH2|2xPhospho [T372(98.5);S/T]	Q15910-2	Histone-lysine N-methyltransferase EZH2	LPNNSSRPSTPTINVLESK	LPNNSSRPSpTPTINVLESK			2.14672e+06		12282074							6880799				4.21622e+06	8849035		759548		4.99577e+06	3628348	3694870						9185583			4.5904e+06	3.36489e+06
CWC22|1xPhospho [S829(100)]	Q9HCG8	Pre-mRNA-splicing factor CWC22 homolog	RNSFSENEKHTHR	RNpSFSENEKHTHR																																825815
SCRIB|1xPhospho [S835(100)]	Q14160	Protein scribble homolog	MVEPENAVTITPLRPEDDYSPR	MVEPENAVTITPLRPEDDYpSPR			3.22866e+06				6459396	1.92868e+06				3.3305e+06				1.77838e+06	3.48909e+06	2585708		3988567							1594664		2342932		1746523
FIP1L1|1xPhospho [S304(100)]	Q6UN15	Pre-mRNA 3'-end-processing factor FIP1	AESPDLR	AEpSPDLR															1.1032e+06	1.312e+06		3.62991e+06							3.93022e+06				481653	4618055
ATAD2|1xPhospho [S1190(100)]	Q6PL18	ATPase family AAA domain-containing protein 2	ISQAKDDSQNAIDHK	ISQAKDDpSQNAIDHK
CDK4|1xPhospho [S218(100)]	P11802	Cyclin-dependent kinase 4	KPLFCGNSEADQLGK	KPLFCGNpSEADQLGK				16614141					18795758	37086688	5.93735e+06	13763300			7.73422e+06	3.96965e+06				10782994							5.30362e+06	14316444				8765268	11389679
OXSR1|1xPhospho [T310(100)]	O95747	Serine/threonine-protein kinase OSR1	APTISER	APpTISER					8531216		27907750				21106518	40497824		14073908	17606304	18444132	20950568	11039574	10033680						9655839		2.74379e+06	16237465	17553976		2883281
WRAP53|1xPhospho [S26(100)]	Q9BUR4	Telomerase Cajal body protein 1	TLETQPLAPDCCPSDQDPAPAHPSPHASPMNK	TLETQPLAPDCCPSDQDPAPAHPpSPHASPMNK
EMD|2xPhospho [S142(96.6);S143(96.6)]	P50402	Emerin	QSVTSFPDADAFHHQVHDDDLLSSSEEECKDR	QSVTSFPDADAFHHQVHDDDLLpSSSEEECKDR				38610308	1248175	59770832			11097214							1.23751e+06			1.61361e+06								3.1711e+06		632650		7.44167e+06
PNN|1xPhospho [S58(100)]	Q9H307	Pinin	GRGSLLLR	GRGpSLLLR			40717144	44656424		3660152		15726538							35991580	7.72691e+06		62880816	1.8695e+06	12018102	5667697	18989154		14162653	1.18679e+06		4.16448e+06	3.1988e+06			44212504	32222108
CASC3|1xPhospho [S348(100)]	O15234	Protein CASC3	SGETVKHEISYR	SGETVKHEIpSYR															6289541			6.61547e+06														9316232	3.80287e+06
NAA10|1xPhospho [S182(100)]	P41227	N-alpha-acetyltransferase 10	HVVLGAIENKVESK	HVVLGAIENKVEpSK			43388920	13154695	20992960	17218500	12152833		16654020	19167708	8963765	20178700	10629339	3033254		3.81699e+06	5057214	7.55421e+06		12296044	11140435	24535690	22407828			30334636	9545514	8435858	7696250	15704457		12301122
WWP2|1xPhospho [S211(100)]	O00308	NEDD4-like E3 ubiquitin-protein ligase WWP2	TTPATGEQSPGAR	TTPATGEQpSPGAR			6.11389e+06		9736089	3.66038e+06	8758479			5.29763e+06	3.72025e+06	11035128		6690318		11238953	5.23686e+06	8300742	10832588	3.98384e+06	4.11788e+06			11965063		10475729	5.74114e+06	12256248	3502847	6.04579e+06	3675736	3.29252e+06
TUBA1C|1xPhospho [S439(100)]	Q9BQE3	Tubulin alpha-1C chain	EDMAALEKDYEEVGADSADGEDEGEEY	EDMAALEKDYEEVGADpSADGEDEGEEY							4.13553e+06				3.08934e+06									4.53526e+06	2.98176e+06	10172538	6204949		3.77614e+06
FOXK1|1xPhospho [S441(100)]	P85037	Forkhead box protein K1	SGGLQTPECLSR	SGGLQTPECLpSR			21641564	24498220	28147866	15147306	53158024		41944736	15389378	14985038	31556986	24398712	6.56643e+06	5032838	12279358	16524185	19227864	4.08167e+06	10386209	29157050	17923210	28173658		5.25372e+06	40292808	23434244	18873826	15299559	30950900	7.33869e+06	13482846	10494390
PDE7A|1xPhospho [S113(100)]	Q13946	High affinity cAMP-specific 3',5'-cyclic phosphodiesterase 7A	LLSFQR	LLpSFQR			439266	496042	1.5395e+06	486377		6095844	7.02279e+06	988764	1.20829e+06	1.07879e+06		1.49981e+06	686603	3.05993e+06	935800	6510010	1.7654e+06	359771	432531	3.63866e+06	312380	772985	2632139	309755		526105	2.77818e+06		260646	529834
ARHGEF2|2xPhospho [S956(100);S960(100)]	Q92974	Rho guanine nucleotide exchange factor 2	LSPPHSPR	LpSPPHpSPR			3.88447e+06		2.43345e+06		19191166		2709033		7.01763e+06	6941999		2.27484e+06			4.19463e+06	2962428	960641	10129421			6608005						4.49009e+06	4711277		8720332
USP9X|1xPhospho [S2563(99.4)]	Q93008	Probable ubiquitin carboxyl-terminal hydrolase FAF-X	AQENYEGSEEVSPPQTK	AQENYEGSEEVpSPPQTK
PABPC1|1xPhospho [S96(100)]	P11940	Polyadenylate-binding protein 1	SGVGNIFIK	pSGVGNIFIK			1307885							2.70924e+06		728596			736669	1.83543e+06	391927			528085	1.60841e+06	474543								2105466	577552	1.07325e+06	1.07775e+06
RSL1D1|2xPhospho [T465(100);S469(100)]	O76021	Ribosomal L1 domain-containing protein 1	FFTTPSKSVRK	FFTpTPSKpSVRK					13623356				2704093	4909371	12947502	34323528	21828526			1923969	1.83453e+06	1.83354e+06				5.15799e+06	7691338		1.05025e+06	5.43051e+06		4.18721e+06	1.62681e+06	22717110
C17orf85|2xPhospho [T413(100);S415(100)]	Q53F19	Uncharacterized protein C17orf85	MISTPSPKK	MISpTPpSPKK			9396868	20487292	44388972	17858876	15535712	4.22836e+06		11776289	12650556	31623094		5.36865e+06	7932307	21818506	6194045	2.06295e+06		22405962		19965032	22616806	10502508			13812540	10792341	7105700		1.89747e+06	5947263
ARHGAP1|2xPhospho [S49(99.5);S/T]	Q07960	Rho GTPase-activating protein 1	SDDSKSSSPELVTHLK	SDDSKSpSSPELVTHLK			11736131		8908469		9549944					10710577								10100567	6118619	15853893	7502712	4252063						6.32428e+06		7.94862e+06
CLASP1|2xPhospho [T711(100);Q7Z460-3 2xPhospho [T711(100);S]	Q7Z460;Q7Z460-3	CLIP-associating protein 1	GPPVTPSSEKR	GPPVpTPSSEKR					13655224		3.87137e+06					10178960	6923951	794572			4.5958e+06					12163752				2.88973e+06	3399155		1.84884e+06	8996293			5.53209e+06
ZZZ3|1xPhospho [S606(100)]	Q8IYH5	ZZ-type zinc finger-containing protein 3	VGLPARPKSPLDPK	VGLPARPKpSPLDPK
DYNC1LI2|1xPhospho [S383(100)]	O43237	Cytoplasmic dynein 1 light intermediate chain 2	ASESPARGPSGSPR	ASEpSPARGPSGSPR			981974		3.92686e+06	2.26473e+06		974940	4790697	7011465	840641	10239221						3.88914e+06		2931241	4.78468e+06	3770846	1.49119e+06	3876090								608033
MYBBP1A|1xPhospho [S1303(100)]	Q9BQG0-2	Myb-binding protein 1A	LSLVIR	LpSLVIR				1.30144e+06				332756						1.633e+06	4.83324e+06	3988114	1.08776e+06	2.94434e+06	1.6816e+06						1.32267e+06			746944			966839	550672	2428630
NFATC2|1xPhospho [T216(99.4)]	Q13469	Nuclear factor of activated T-cells, cytoplasmic 2	TSPIMSPR	TpSPIMSPR				16458531		13138595	24371312	25554836					8008218		31355028	25267846		52539404	22771800			2690039		23710768			19619966				25657398
CLSPN|1xPhospho [S950(99)]	Q9HAW4	Claspin	FTSQDASTPASSELNK	FTpSQDASTPASSELNK			39741660		11953458		14683660	8587549			9916843	25005432					17332888	7861031	15984698	17850338			14967775	9490088		53150832		24750232	11932687	21313052	10520503	20112658	12821220
DROSHA|1xPhospho [S355(99)]	Q9NRR4	Ribonuclease 3	NTDSWAPPLEIVNHRSPSR	NTDSWAPPLEIVNHRpSPSR				2315036		2.50526e+06			5.63932e+06										711189						1.05627e+06		1.89863e+06	920886			772316
MORF4L2|1xPhospho [S71(99.6)]	Q15014	Mortality factor 4-like protein 2	SAENPPSGSVRK	SAENPPSGpSVRK					1.12286e+06		16937946				6617890	14131510		2.25619e+06	827043	6368902	10405624	6.36168e+06	5702000	1.58289e+06					3.62605e+06			6160082
RBBP6|3xPhospho [S768(100);S770(100);S772(100)]	Q7Z6E9	E3 ubiquitin-protein ligase RBBP6	YHSRSRSPQAFR	YHpSRpSRpSPQAFR			1683086	98466048	108057296	84798824	75255960	18523466			49198396	125332440		6948363	29348152	45543892	28557462			125076608	17529648	8.3224e+06	81258720	17942392			91321224		51516784			58545796
RAB3GAP1|1xPhospho [S379(98.1)]	Q15042-3	Rab3 GTPase-activating protein catalytic subunit	LTEPASVPIHKLSVSNMVHTAK	LTEPASVPIHKLpSVSNMVHTAK
BUD13|3xPhospho [S197(100);S];S201(100)	Q9BRD0	BUD13 homolog	HDSPDPSPPRRPQHNSSGASPR	HDpSPDPpSPPRRPQHNSSGASPR			15199604	61866336	98468432	56604904	16141561	2904174		67764056	43266144	102419928	41953200	4.98086e+06	12301129	23780080	4.92143e+06			54907744	60903636	120283512	85053832	16044621			38058624	23654922	2.27651e+06	47161624		23087088	28567810
EPB41|2xPhospho [S84(100);S85(100)]	P11171-5	Protein 4.1	LFSSFLK	LFSpSFLK				3.33142e+06	2504491	917105	8989455		1.21826e+06	8568626	7.79561e+06	8564931	2.86081e+06	977584	711800	1.97511e+06	2.1341e+06		975227	2198667	5218588	1.78967e+06	8544808		4158209	1.38968e+06	3.22616e+06	2.4158e+06	3.10665e+06	7776269
RAD9A|3xPhospho [S375(95.7);S380(99.9);S387(100)]	Q99638	Cell cycle checkpoint control protein RAD9A	SLFFGSILAPVRSPQGPSPVLAEDSEGEG	SLFFGSILAPVRpSPQGPSPVLAEDpSEGEG			1.36274e+06	7.85388e+06	5.38976e+06		8934399	988558	9798275	11409675		7.98209e+06	1.77541e+06	1.62812e+06	1.21294e+06	3401203	6691296	3293502	3586240	9075222	10615699	4.0429e+06	13409677	3.55403e+06	826475		8.24031e+06		2.53693e+06	9133606		2.25355e+06	1.22212e+06
VRK3|2xPhospho [T58(100);S59(100)]	Q8IV63	Inactive serine/threonine-protein kinase VRK3	GLNSSFETSPK	GLNSSFETpSPK							8605156		5.52863e+06			8799550		2.53088e+06	6666661	5.47858e+06	3502479	9644970	4.41592e+06	5.82322e+06			8088360		1.6805e+06		530739		2609555		1.85252e+06	4.39479e+06
VCPIP1|2xPhospho [T761(100);S/T/Y]	Q96JH7	Deubiquitinating protein VCIP135	DGPSSAPATPTKAPYSPTTSK	DGPSSAPApTPTKAPYSPTTSK					10594125		1.83006e+06										4.00141e+06		4.25913e+06			7740908				23192384				8789575		6.02339e+06
ERVK-7|2xPhospho [T1103(100);S1106(100)]	P63135	Endogenous retrovirus group K member 7 Pol protein;Integrase;Reverse transcriptase;Ribonuclease H	LTVASHHIR	LpTVApSHHIR							6.81064e+06				1.67831e+06			4.09068e+06	2.23605e+06	3.08945e+06	4.03415e+06	16705601	6006799	1.43498e+06				1.89668e+06	3468049			1.94164e+06			1410987
SDR9C7|3xPhospho [S263(100);S270(100);S272(100)]	Q8NEX9	Short-chain dehydrogenase/reductase family 9C member 7	DVINSMEHAIVSRSPR	DVINpSMEHAIVpSRpSPR
ARFGEF2|1xPhospho [S1782(100)]	Q9Y6D5	Brefeldin A-inhibited guanine nucleotide-exchange protein 2	IWIPEEPSQVPAALSPVW	IWIPEEPSQVPAALpSPVW						1.88794e+06			5.89788e+06
KIAA1671|1xPhospho [S1800(100)]	Q9BY89	Uncharacterized protein KIAA1671	KRQSLYENQV	KRQpSLYENQV				18197746	79837172		35192052		3.31667e+07	34210888	23682598	79376118	42684603	29262413	1.17628e+07	2.72188e+07	24055642	8.57562e+06	1.55958e+07	9713490	9976139		60231319		1.93942e+06	46577813	64649539	50239973	6014410	51215944		11852638
CIC|1xPhospho [S173(99.4)]	Q96RK0	Protein capicua homolog	RTQSLSALPK	RTQpSLSALPK			17814946		31546632		10431365	28201816		43441784			64161520								35546328	54082104	63088272	43737860		35956876				48022624
PHC2|1xPhospho [S622(98.6)]	Q8IXK0-5	Polyhomeotic-like protein 2	LPQQDHTTTTDSEMEEPYLQESK	LPQQDHTTTTDpSEMEEPYLQESK							12372216		10691595		4.0149e+06								1.01326e+06	3.47921e+06			8982343
SLC38A1|2xPhospho [T54(98.9);S56(100)]	Q9H2H9	Sodium-coupled neutral amino acid transporter 1	SLTNSHLEKK	SLpTNpSHLEKK					9383853	5858072					2874808	12881807			7101876	10206003	1.5807e+06			7.00228e+06				7.01168e+06					3.83267e+06
NUCKS1|1xPhospho [S50(98.3)]	Q9H1E3	Nuclear ubiquitous casein and cyclin-dependent kinase substrate 1	SGKNSQEDSEDSEDKDVK	SGKNpSQEDpSEDSEDKDVK											644130							811999							2826909
C1orf21|1xPhospho [S115(100)]	Q9H246	Uncharacterized protein C1orf21	GRDYCSEEEDIT	GRDYCpSEEEDIT			12000813	15432021	28230620	24008204	10950455		35219076	36270212	25034590	36843580	28800020	4.00427e+06	13164164	14866766	7981607	15801834	6.77801e+06	18045132	21412456		25237268	27868302			14197958	13155135	7.13032e+06	16129637	7.16105e+06	11318975	8881334
ANKLE2|1xPhospho [S512(100)]	Q86XL3	Ankyrin repeat and LEM domain-containing protein 2	YGGSPRDPVLTLR	YGGpSPRDPVLTLR
SEC62|1xPhospho [S341(96.7)]	Q99442	Translocation protein SEC62	VGPGNHGTEGSGGERHSDTDSDRR	VGPGNHGTEGSGGERHpSDTDSDRR			12456238	12360919	13691180	12308435	9422986	1.15901e+06	598960		2598131	7661214	6225263	278918	722453	584759	3.50697e+06		578709	9086528	8.02099e+06	5.74421e+06	11358765	3863131		8.0892e+06	5.07451e+06	4.22033e+06	5.22589e+06	3.89822e+06		1070533
SLC35A2|2xPhospho [S19(97.5);S29(100)]	P78381-5	UDP-galactose translocator	MAAVGAGGSTAAPGPGAVSAGALEPGTASAGNVK	MAAVGAGGSTAAPGPGAVSAGALEPGTApSAGNVK											119519672			25945628			15714287	2573603			11979365	30518444			1.09273e+06		13307432				25134982
FLI1|1xPhospho [S79(98.9)]	Q01543	Friend leukemia integration 1 transcription factor	EYDHMNGSRESPVDCSVSK	EYDHMNGSREpSPVDCSVSK					2.77469e+06	2558223	7.90332e+06					6372927	9146229							3.82631e+06			5.86056e+06	3.0815e+06					3019193	5810282		4.27628e+06	4852181
SRRM1|2xPhospho [S713(100);S715(100)]	Q8IYB3	Serine/arginine repetitive matrix protein 1	RQSPSPSTRPIRR	RQpSPSPSTRPIRR			33556872	174048389	144897312	1.53119e+08	100019356	37766598	1.43267e+07	65967768	127264476	170836400	100031160	12198486	60252082	62897824	49643282	16619701	18207106	142474240	141993648	136364960	139138240	78176984	5577763		103353336	81366768	56805158		6125332	21717722
YAF2|1xPhospho [S160(99.5)]	Q8IY57-5	YY1-associated factor 2	TKSPPASSAASADQHSQSGSSSDNTER	TKpSPPASSAASADQHSQSGSSSDNTER					1695865		1.64991e+06					5.06141e+06								1.41718e+06		4.09643e+06							149267			2662870
BCL9L|1xPhospho [S118(100)]	Q86UU0	B-cell CLL/lymphoma 9-like protein	SVSVDSGEQR	SVpSVDSGEQR
ABHD3|2xPhospho [S12(100);S/Y]	Q8WU67	Phospholipase ABHD3	MLSRELSLYLEHQVR	MLpSRELSLYLEHQVR
SLC4A7|1xPhospho [S1109(99.3)]	Q9Y6M7-13	Sodium bicarbonate cotransporter 3	SNMSPDKPVSVK	SNMpSPDKPVSVK
SFPQ|1xPhospho [S283(100)]	P23246	Splicing factor, proline- and glutamine-rich	ANLSLLR	ANLpSLLR			164088400	199208240	27379558	502668	1.32346e+06	81048704	37834364				2881005	17989920	53066408	19697624	1.39511e+06	255009312	3.56366e+06	274959		56540192	29469554		11095776		506450	1277991	12992146		8967974	11517369	838404
PSMF1|1xPhospho [T251(98.7)]	Q92530	Proteasome inhibitor PI31 subunit	FDPFGPIGTSPPGPNPDHLPPPGYDDMYL	FDPFGPIGTpSPPGPNPDHLPPPGYDDMYL							13047912							17837384		3.69166e+06	3.28185e+06			15883954			3.16402e+06	19165970			12260507			15386326	22785846	3958795
MACF1|1xPhospho [S3927(99.1)]	Q9UPN3	Microtubule-actin cross-linking factor 1, isoforms 1/2/3/5	RQGSFSEDVISHK	RQGpSFSEDVISHK			40644664		45344132		14064063	163822560		93260392			92363384		97121168	39107268	22062564	54269780		66413948	118824168	85519168	85967648	101483112						105297736		31207944	70683360
BAI3|1xPhospho [T1334(100)]	O60242	Brain-specific angiogenesis inhibitor 3	MNIGMETLPHER	MNIGMEpTLPHER																												1.83158e+06			2.43167e+06
SYNRG|1xPhospho [S1087(100)]	Q9UMZ2	Synergin gamma	SSPSPALEQPFR	SSPpSPALEQPFR										12948913	899178				27960886			36381540			7723214	36548332				7.79161e+06
TRIM32|2xPhospho [S335(100);S339(100)]	Q13049	E3 ubiquitin-protein ligase TRIM32	EMDMSPEEVVASPRASPAK	EMDMSPEEVVApSPRApSPAK
EDC4|1xPhospho [S759(84.1)]	Q6P2E9	Enhancer of mRNA-decapping protein 4	GFGSSAPEGLEPDSMASAASALHLLSPRPRPGPELGPQLGLDGGPGDGDR	GFGSpSAPEGLEPDSMASAASALHLLSPRPRPGPELGPQLGLDGGPGDGDR							1.68109e+06			20026812																1.08216e+06				3.96207e+06
LAT2|1xPhospho [S205(100)]	Q9GZY6	Linker for activation of T-cells family member 2	TGPTSGLCPSASPEEDEESEDYQNSASIHQWRESR	TGPTSGLCPSASPEEDEESEDYQNSASIHQWREpSR					5565437				8496505	4872145	8333848	6.05721e+06																		8499534
SLX4|1xPhospho [S1185(100)]	Q8IY92	Structure-specific endonuclease subunit SLX4	ALEISPR	ALEIpSPR			5414492	6.65477e+06	2.99279e+06	4308294	4953005	4.88802e+06	4186437			7.69585e+06	8778518	2.90218e+06	6.58367e+06	4.99123e+06	2.69762e+06	9875262	1.83464e+06	4311640			7564085	6.54246e+06	1.67097e+06	10117103	4.83972e+06	5.30284e+06	5276633		2.55352e+06	5.7235e+06
NCAPH|1xPhospho [S70(100)]	Q15003	Condensin complex subunit 2	SRVFDLQFSTDSPR	pSRVFDLQFSTDSPR							983382				1.02144e+06						958164	5.4273e+06											3.03461e+06
FKBP15|2xPhospho [S326(99.9);S/T]	Q5T1M5	FK506-binding protein 15	DSAAPSPIPGADNLSADPVVSPPTSIPFK	DSAAPpSPIPGADNLSADPVVSPPTSIPFK					9947459		9586134					6014278		2.06605e+06						12558137	1.56302e+06		4.97832e+06							25806726		3.20977e+06
CWC22|1xPhospho [S165(100)]	Q9HCG8	Pre-mRNA-splicing factor CWC22 homolog	KSINGLINK	KpSINGLINK			14473959	7803050	6.23489e+06	9132444	5823863	40492892			3996333		18183678	7489160	12757833	7.84411e+06	6556244	6953629	10142502	5.91545e+06	4508315	8.03885e+06	10157920	8643645	6309079	15588403	6995959	5661855	3.88187e+06	11424578	19256116	4.45924e+06
TBC1D10A|1xPhospho [S390(100)]	Q9BXI6-2	TBC1 domain family member 10A	GELQCRSPPR	GELQCRpSPPR							806789	1.35799e+06	1.49592e+06	9174628	3239367	15047405	4.88046e+06		1.27104e+06	6.47028e+06				8.14566e+06	3.70674e+06	16957054	7.99684e+06	7557354					691110	10565266
PRPF4B|2xPhospho [S354(100);S356(100)]	Q13523	Serine/threonine-protein kinase PRP4 homolog	RRSLSPKPR	RRpSLpSPKPR				2.16036e+06	5.51044e+06	501589	2.15207e+06	305145			5.51413e+06	3.10977e+06		550595	344291	777528	3894711			3.5589e+06			457832	4.47038e+06	28479344	113793	359966	2169276		1492871		1.67665e+06	1.64424e+06
CNTRL|1xPhospho [S1475(100)]	Q7Z7A1	Centriolin	SLLQTESDAEELERR	SLLQTEpSDAEELERR					6105976		1.76548e+06	5.07958e+06			3.5593e+06	7.0996e+06				4927086	4.35441e+06	1.96677e+06		5.28323e+06		16412239	2.82083e+06	3363275						4934297
CDC25B|[S42(100)];P30305-4 1xAcetyl [N-Term]	P30305-4	M-phase inducer phosphatase 2	MEVPQPEPAPGSALSPAGVCGGAQRPGHLPGLLLGSHGLLGSPVR	MEVPQPEPAPGSALSPAGVCGGAQRPGHLPGLLLGSHGLLGpSPVR
FYB|1xPhospho [S568(100)]	O15117-3	FYN-binding protein	GSYGYIK	GpSYGYIK			9456382	5.15707e+06			9271899	13583721						6685563	8521558	5.9442e+06	6031367	11787475	2.5264e+06	6991526		4.8572e+06	6.87838e+06	6.79704e+06	4704287	14289070	8043123	11923057	4.62584e+06		14235951
PLEKHG4|1xPhospho [S64(98.5)]	Q58EX7	Puratrophin-1	DPGPPRPPAGATQDEELQGSPLSR	DPGPPRPPAGATQDEELQGpSPLSR				9616590	14024882	9129487	16860132	11389401	20060222	12828369		3765187			8788423		14216013	14889080	7792194	11919698		61860672		5103331	3728974	4.28393e+06	9353609	5224239	1.19394e+06	15342995	7.5626e+06
SPATA13|1xPhospho [S77(99.8)]	Q96N96-6	Spermatogenesis-associated protein 13	LFSTSR	LFpSTSR			1.80023e+06	4545924	3.96578e+06		1937783	1.14197e+06		6.08005e+06	2.57335e+06	3.91098e+06	5.11561e+06	1.28254e+06	5.33929e+06	5564580	1.95567e+06	6.87588e+06	2.65605e+06	2.0685e+06			2.89083e+06		966413	6547184	3070784	6.78206e+06	2259720		3.24086e+06	3.54122e+06
JAKMIP1|2xPhospho [S382(98.9);S387(98.9)]	Q96N16-2	Janus kinase and microtubule-interacting protein 1	HTSLNDLSLTRDEQEIEFLR	HTpSLNDLSLTRDEQEIEFLR					6939982		5931124			3235258		10247217			2443194	3.28809e+06	2802556			5.58315e+06		5090914	1.54987e+06		3366584	3.56632e+06			3915287	5706622
FAM102B|1xPhospho [S276(99.4)]	Q5T8I3	Protein FAM102B	IAEPNLDTADKEDTASEK	IAEPNLDTADKEDTApSEK
CHD2|2xPhospho [S1795(99);S1801(100)]	O14647	Chromodomain-helicase-DNA-binding protein 2	SPPSQKSPHDSKSPLDHR	SPPSQKpSPHDSKpSPLDHR			1.26468e+06	9612703	4.6588e+06	3.9368e+06	1.8068e+06					6.87956e+06	2.52959e+06				890447			3751141		3.62143e+06					2789359	2.0282e+06	500085			6375535
RBL2|2xPhospho [S1059(100);S1068(100)]	Q08999	Retinoblastoma-like protein 2	IQLSQNHPVYISPHKNETMLSPR	IQLSQNHPVYIpSPHKNETMLSPR			4370421	2.40209e+06	12785847	3379883				13040751	8.0709e+06	19690306				5321440	3.11219e+06		3275236	1.75206e+06	5100277	6.88432e+06	4.47165e+06			8839270	2.34138e+06	12009157	6.72771e+06	11705890		6.64029e+06
PDS5B|1xPhospho [S1166(99.3)]	Q9NTI5	Sister chromatid cohesion protein PDS5 homolog B	METVSNASSSSNPSSPGRIK	METVSNASSSSNPSpSPGRIK
PRRC2A|1xPhospho [S1014(100)]	P48634	Protein PRRC2A	DYSYER	DYpSYER			5671268	8650625	24616628	4.41813e+06	23590132	3.04954e+06	6.04179e+06	8766377	13950628	32838220	13072888	18779616	11527072	24371336	22923900	20878006	17806670	2.33256e+06	5597571		19112974	4.34496e+06	9716861	13754904	21088068	33733016	22317440	8719303	8039783
MAP1A|1xPhospho [S1600(100)]	P78559-2	MAP1 light chain LC2;MAP1A heavy chain;Microtubule-associated protein 1A	MLEEKSPEKVK	MLEEKpSPEKVK			2.66981e+06	5.72066e+06	5.24701e+06						1.85838e+06	8.19998e+06			6507836	3.35875e+06		858533		2.32994e+06	4.76811e+06		3.04922e+06			2517030	2707281	4.01705e+06		2.46132e+06
FRMD1|1xPhospho [S115(100)]	Q8N878	FERM domain-containing protein 1	NNEYIFMDLEQKLSK	NNEYIFMDLEQKLpSK
MAP4|1xPhospho [S696(100)];P27816-4 1xPhospho [S431(100)];P27816-5 1xPhospho [S423(100)]	P27816;P27816-5;P27816-4	Microtubule-associated protein 4	ELPPSPEKK	ELPPpSPEKK						7969729	10360259							898107	1.65959e+06		893389	33543402	3667702										2930858		24551.4
PRPF4B|2xPhospho [S431(100);S437(99.3)]	Q13523	Serine/threonine-protein kinase PRP4 homolog	DASPINRWSPTR	DApSPINRWpSPTR			7.81778e+06		21387060	3.40997e+06	8.22682e+06	5998169	12377279	22438158		22264344	9934595		3.15043e+06	6.62207e+06	4521429	9504967	488788		16908770	30706468	1.67719e+06	12049413		8645248	4341007	5133957	5.83593e+06	25357514	2.28829e+06	9195954
POGZ|1xPhospho [S856(100)]	Q7Z3K3	Pogo transposable element with ZNF domain	GLTWIAHSR	GLTWIAHpSR			36393320	114707200		36180408	700901	13111287		42303200				6402156	47883772	2.84774e+06	1.8302e+06	59236736	14995848	2.68049e+06	2.10366e+06	32454714		15932169			1.18831e+06	1324669	3129687	9377567	44481696	32137396	101073432
MYO9B|1xPhospho [S1033(100)]	Q13459	Unconventional myosin-IXb	LQSLCR	LQpSLCR			18626398	32348592	16034449	11798456	10678642	13315434	13633286	12492104	8607171	12952225	9800879	6.96937e+06	30716352	10561496	6718937	35234588	4.56321e+06	20647272	10468316	4.79657e+06	11687123	16906690	2.12942e+06	4549688	10755039	16689881	6636398	7.11089e+06	22600120
TCF20|1xPhospho [S1322(100)]	Q9UGU0	Transcription factor 20	DLPSPDSR	DLPpSPDSR			4.61021e+06		17247880		21871376	9829807	6.90205e+06		8.04903e+06	26407456	12111146	4812417	6.74877e+06	9656929	11702609	9091498	6329162		4272790	4877300	14785388		4219209	15012293	9419819	9623050	8816644	6.55606e+06	5.00184e+06	7857312
TNRC6A|1xPhospho [S1212(100)]	Q8NDV7	Trinucleotide repeat-containing gene 6A protein	QFSNISFSR	QFSNIpSFSR				47271228	9524853	23022622	3.72613e+06		21208666	3612144	1.07284e+06	5.00911e+06	3842011	6768488	2.86533e+06	2520645	4369553	13827440	7512152	1.29716e+06	998199	14337254	3989510		7.88637e+06	1.10391e+06	17661462	15062391	5244967	2.312e+06	844516	3344075	3.36535e+06
CDK13|3xPhospho [S395(100);S397(100);S400(100)]	Q14004	Cyclin-dependent kinase 13	SRSPYSPVLR	pSRpSPYpSPVLR							14746192	3.25155e+06																4.02693e+06								3275682
PRPF38B|1xPhospho [S290(98.9)]	Q5VTL8	Pre-mRNA-splicing factor 38B	EGHGSSSFDRELEREK	EGHGSSpSFDRELEREK				34394416	28186286	11967075			31446240	68195656	17143434	49155564	37915940	3494044	3.25375e+06	11514219			3.8293e+06	33691140	30373262	36324248	29456434	10725937	1.34049e+06		26142836	14804027	2924255	26950516	6.26171e+06	9147988	6075154
IFIH1|1xPhospho [S1022(100)]	Q9BYX4	Interferon-induced helicase C domain-containing protein 1	WVELPITFPNLDYSECCLFSDED	WVELPITFPNLDYSECCLFpSDED							1.89237e+06				2.31612e+06		1.37084e+06										1.74074e+06				2.70694e+06
CDC6|1xPhospho [S45(99.4)]	Q99741	Cell division control protein 6 homolog	LEPTNVQTVTCSPR	LEPTNVQTVTCpSPR			82752000	12285809			2.91452e+06		11517510	22669240		15595876		1.11157e+06													2.17684e+06	12289167	1.97334e+06	4267308
TAOK3|1xPhospho [S442(100)]	Q9H2K8	Serine/threonine-protein kinase TAO3	SASLVTR	SApSLVTR																		11138889				3.88223e+06			2.35886e+06
MKI67|1xPhospho [S2135(100)];P46013-2 1xPhospho [S1775(100)]	P46013;P46013-2	Antigen KI-67	DIVEELSALK	DIVEELpSALK					553979							225454	543526			553752
RPL21|1xPhospho [S104(100)]	P46778	60S ribosomal protein L21	SRDSFLKR	SRDpSFLKR			6.28225e+06	10009202	5.54827e+06	5.49569e+06	4946203	5.30143e+06		4.1876e+06	4.88031e+06	9897091		6.37724e+06	16838848	20560072	4.71626e+06	14342488	2.41856e+06	9931958	3.7473e+06			16894946	2.31762e+06		5024140	7.04994e+06	1.92047e+06		781086
BIN2|3xPhospho [S436(97);S/T];S444(94.4)	Q9UBW5	Bridging integrator 2	ATASPRPSSGNIPSSPTASGGGSPTSPR	ATASPRPSSGNIPSSPTASGGGpSPTpSPR
RIF1|1xPhospho [S1032(99.3)]	Q5UIP0	Telomere-associated protein RIF1	LKLESSSLK	LKLESSpSLK
PRKCD|1xPhospho [S645(100)]	Q05655	Protein kinase C delta type;Protein kinase C delta type catalytic subunit;Protein kinase C delta type regulatory subunit	ARLSYSDK	ARLpSYSDK							2933102	1.52557e+06		5165235	4.98833e+06	1.79468e+06		540315	1.62509e+06	1.79678e+06	476993	48562352							16732762	5.40914e+06	3.77146e+06		129587	2.39892e+06		2.45675e+06	369554
CCDC88B|1xPhospho [S1397(99.3)]	A6NC98	Coiled-coil domain-containing protein 88B	KLSSRFPVGR	KLpSSRFPVGR
RALGAPA2|1xPhospho [S696(100)]	Q2PPJ7	Ral GTPase-activating protein subunit alpha-2	SFSLSWR	SFpSLSWR			783214	1286475	2.04246e+06	1.26125e+06	3.07593e+06		12342706	1.23871e+06	6.5555e+06	1.21029e+06		4.32559e+06	10223639	9853451	1084623	2.51793e+06		3106165		1.08417e+06		4906780	1.09035e+06		3.13081e+06	1.492e+06	3.40525e+06	1.29112e+06	912255	3.35583e+06	727570
ZC3H13|3xPhospho [S831(100);S833(100);S837(100)]	Q5T200	Zinc finger CCCH domain-containing protein 13	YRNEGSPSPRQSPK	YRNEGpSPpSPRQpSPK				7906023	14926588	4.78161e+06	12239184	4720985			6.6649e+06	21068976		3.42857e+06	10695594	7.88763e+06	3.55553e+06			11561243			6.44279e+06	2.46557e+06	295251		9918828		3.19235e+06			12271034
UBR5|1xPhospho [S2241(100)]	O95071	E3 ubiquitin-protein ligase UBR5	DLSLEVDRDR	DLpSLEVDRDR							3.48559e+06										1.71499e+06															973715
CHD1|1xPhospho [S1622(100)]	O14646	Chromodomain-helicase-DNA-binding protein 1	SNLEGSLKDR	SNLEGpSLKDR				10442683		4.04325e+06								1.19164e+06	6.25764e+06	3.03292e+06		3.46333e+06									1.20509e+06				3.56077e+06
SRSF11|2xPhospho [S323(100);T325(100)]	Q05519	Serine/arginine-rich splicing factor 11	SKTPPKSYSTAR	SKpTPPKSYSTAR				68552752		66910160			15230717		44959796			15133231					18672122						7.1604e+06		58908524	66742876			8617784
TBC1D2B|2xPhospho [S949(99);S957(100)]	Q9UPU7	TBC1 domain family member 2B	ERDTSPDKGELVSDEEEDT	ERDTSPDKGELVpSDEEEDT			10023607	12357921	21893046	24386544	21178282	2.93905e+06	4008320	27028476	12281338	29063398		3.44535e+06	13962941	16125063	10057288	5.35271e+06		17702964	17578010	19056458	27556394	18177148	1996353		10423340		8718131		6328297	17357336
BRD1|1xPhospho [S906(98.6)]	O95696-2	Bromodomain-containing protein 1	NTETQPTSPQLGTK	NTETQPTpSPQLGTK					8.23459e+06		5057374				4.03779e+06		9782721
SH3BP2|1xPhospho [S473(100)]	P78314-4	SH3 domain-binding protein 2	SPPDGQSFR	pSPPDGQSFR					8599452		7058169		3.99303e+06		7234041	13988687				7477351		4.72036e+06				8.25935e+06	9127468						4828210	17011698	4.04432e+06	4.47401e+06
POGZ|1xPhospho [S746(100)]	Q7Z3K3	Pogo transposable element with ZNF domain	KMSVMGR	KMpSVMGR							4.50909e+06				7.65909e+06			2.96922e+06	1.23517e+06	5414826	2.25461e+06		1.51303e+06	7554014					1490535			2.55501e+06
CAD|1xPhospho [S1407(99.6)]	P27708	Aspartate carbamoyltransferase;CAD protein;Dihydroorotase;Glutamine-dependent carbamoyl-phosphate synthase	RLSSFVTK	RLSpSFVTK			21630340	41953472		8973808	3.0911e+06	16895724	3.33463e+06		29112190	10488682	20817012	3766517	30398474	9650210	4.55268e+06	29071912	3298691	27655764	6.03175e+06	17540926	7.56638e+06	19185738	5891315	16750002					79392856	20316102	13220080
EIF4G1|1xPhospho [S1245(100)]	Q04637-9	Eukaryotic translation initiation factor 4 gamma 1	AALSEEELEKK	AALpSEEELEKK			8489131		12198902		6.19386e+06			16525593	7318299	13916656	15904911		8444547	7.55186e+06	4826757	4.75973e+06		13308879	8298962	12153006	17788258	7202368		10715240			4312371	9211166		6198103
KCNQ5|1xPhospho [S485(100)]	Q9NR82-6	Potassium voltage-gated channel subfamily KQT member 5	SWSFNDR	SWpSFNDR				10252230	892965	26110046	400158	7451320	35634652	1394209	11083509	1.16237e+06	19600570	6.41837e+06	6555827	10711430	1.01772e+06	8820491	2979285	1857991		24363548	2.62958e+06		1.30787e+06		1.05177e+06	10832664	10812506	1.19836e+06	7.20653e+06	1.72443e+06
ANKRD12|1xPhospho [S1189(100)]	Q6UB98	Ankyrin repeat domain-containing protein 12	SSFVSDNSLNRSPR	SSFVSDNSLNRpSPR			18951608	21530266	15329651	15042010			10274248	17683490		5737097	48021584				1.60317e+06		3.08548e+06		15142033	20496248	27081722	18003942		19476650	16980064	13092746		18556312	6.67969e+06	11373550	16363136
RSRC2|1xPhospho [S104(100)]	Q7L4I2	Arginine/serine-rich coiled-coil protein 2	ERLNSSENGEDR	ERLNpSSENGEDR							1.93107e+06				2960318							5853746							3327963
CR2|1xPhospho [S841(100)]	P20023-3	Complement receptor type 2	SPPVTR	pSPPVTR											1.09509e+06							29282854							5772967
PDE4DIP|1xPhospho [S195(100)]	Q5VU43-2	Myomegalin	SISCGPSSR	SIpSCGPSSR																		4.53516e+06							537137
KLF13|1xPhospho [S162(100)]	Q9Y2Y9	Krueppel-like factor 13	SRADLESPQRK	SRADLEpSPQRK			431886			1.47831e+06							2.10527e+06												13523256
SRSF8|2xPhospho [S273(100);S]	Q9BRL6	Serine/arginine-rich splicing factor 8	SKRPPKSPEEEGQMSS	SKRPPKpSPEEEGQMSS			6.0488e+06	28763754	12495418	17288542	18400502	4.25138e+06		20745212	23947754	16928226		965040			7411838		4141309	8994170	26549012	22452212	17705552	6138490		4.29364e+06	12481507			12449022		4026198
RBM12B|1xPhospho [S591(100)]	Q8IXT5	RNA-binding protein 12B	EEDFRRPSEEDFR	EEDFRRPpSEEDFR			30575758	32366622	21076693	22944149	1.02574e+07	5435372	31708277	24116282	16709612	16578811	36013408	4665357	5.10359e+06	1.03595e+07	7.7202e+06	7.96359e+06	7.16845e+06	21157292	26512022	55616064	2.62232e+07	15464277		4.00174e+07	20148271	5742291	11312276	1.81844e+07	9.57522e+06	1.03646e+07	18154235
SMCR8|1xPhospho [S417(100)]	Q8TEV9	Smith-Magenis syndrome chromosomal region candidate gene 8 protein	VLISVGSYK	VLISVGpSYK				4398242	3098949	6.80388e+06	7505605		5603364		7520725	1.06785e+06		6015173	4.7779e+06	5.75595e+06		5426469	1.75283e+06	5435937		696790	2.16054e+06	3.7135e+06	2.04378e+06		6.59875e+06	4276795			5.60671e+06	1.33119e+06	670551
NOLC1|1xPhospho [T188(100)]	Q14978-2	Nucleolar and coiled-body phosphoprotein 1	ITPVTVK	IpTPVTVK								11459056							5118389	3.69605e+06	2.44703e+06	10799048											2.6695e+06
KIF4A|1xPhospho [S1126(99.2)]	O95239	Chromosome-associated kinesin KIF4A	QQGKDSLGTVER	QQGKDpSLGTVER					4866934		2.79656e+06					4114314	3.59091e+06				906707		1.56425e+06				6088233			2.42281e+06		1.68812e+06		2.66271e+06	870052	1.41056e+06
RSL1D1|1xPhospho [T465(99.7)]	O76021	Ribosomal L1 domain-containing protein 1	FFTTPSK	FFTpTPSK					38713656		3.26069e+06		32094202	28123080	33340394	56914324	86375624	18526212	5873092	19358576	28484238	5450917	17637822		5.07369e+06		49935776		10150582	69638200	19899204	35179252	19174356	36834968
MAP7D1|1xPhospho [S399(100)]	Q3KQU3	MAP7 domain-containing protein 1	RKPNAGGSPAPVR	RKPNAGGpSPAPVR																									7735364
ICE1|1xPhospho [S83(100)]	Q9Y2F5	Little elongation complex subunit 1	ISPLQK	IpSPLQK					3307630		9198506			3.33585e+06	2.75029e+06			4.89633e+06	3.5832e+06	2.60666e+06	5949837	10964528	2.35774e+06	5808177				3.59981e+06	1859139			3.13871e+06	2.85654e+06		6862582
POLR1A|1xPhospho [T360(96.6)]	O95602	DNA-directed RNA polymerase I subunit RPA1	LPEEVATPTTDEEKDSLIAIDR	LPEEVATPTpTDEEKDSLIAIDR			47497840	19114128	10884113					39876388	4.14044e+06	9059405	3363230	13269142	2.81904e+06	8852362				20285270	4.18143e+06	47123584						5.18374e+06		16185453
TBC1D22B|1xPhospho [S141(100)]	Q9NU19	TBC1 domain family member 22B	NSSDTCLRNPLHK	NSpSDTCLRNPLHK			5.48205e+06	25872688	14376208	16580118		3.33911e+06	39442128	69363704	20342706	27338484	11663879			8506346	1.5466e+06	2.71783e+06	2.73412e+06	42122096	47789356	36920644	36584860	15435193	2120332		11781668		8128247	29937366	6.75508e+06	10682680
|1xPhospho [S285(99.1)]	Q6ZSR9	Uncharacterized protein FLJ45252	EAVSGPMAGKPFRPQSLSK	EAVSGPMAGKPFRPQpSLSK																											30294084
BUB3|1xPhospho [S325(100)]	O43684	Mitotic checkpoint protein BUB3	QVTDAETKPKSPCT	QVTDAETKPKpSPCT				4.42265e+06	5.1489e+06	2.58134e+06			4320589	4.21202e+06			7838188	1.22982e+06	4.48334e+06									4.74188e+06			3.97749e+06	6.44899e+06
SRSF2|2xPhospho [S189(100);S191(100)]	Q01130	Serine/arginine-rich splicing factor 2	SRSPPPVSK	pSRpSPPPVSK											4016442														11211202
RBM14|1xPhospho [S623(100)]	Q96PK6	RNA-binding protein 14	LSESQLSFR	LSESQLpSFR				12718521			14799528	4973012	14802352		5880625	8927158	22696316	6483850		13263686	10082254	37395944	4.70983e+06			20619296			4.99997e+06		5.52146e+06	3120836	10595304		5374447
RASAL3|1xPhospho [S859(99.7)]	Q86YV0	RAS protein activator like-3	DSASLPR	DSApSLPR			7369856	12809241	17789230		15266570	11690686		5.51224e+06		7665440		13750518	15363933	17127714	14079858	3.38731e+06	8789235			4804406	6.82008e+06	12148652	4477909		10602701	11263330	10371722		18183716
PARP10|1xPhospho [S431(100)]	Q53GL7	Poly [ADP-ribose] polymerase 10	AGPVSPGCVK	AGPVpSPGCVK
GIGYF1|1xPhospho [S157(100)]	O75420	PERQ amino acid-rich with GYF domain-containing protein 1	SQSWDDRGER	SQpSWDDRGER				5.6484e+06	9182687	2.63994e+06	3.95956e+06		3.98822e+06	5.85935e+06	4043710	11212350	8.00426e+06	1.53251e+06	3.69974e+06	6.58919e+06	1.2829e+06				6160171		4884892				4374557	7819779	3.46945e+06
PPIG|1xPhospho [S745(100)]	Q13427	Peptidyl-prolyl cis-trans isomerase G	FDHESSPGTDEDKSG	FDHESpSPGTDEDKSG					6101617	4.09037e+06	3.97426e+06		2.24109e+06		2.83186e+06	5688556		1140346	2.34897e+06		798988			5.12382e+06		4080280							1.1967e+06		24201.2	1.85987e+06
PMS2;PMS2CL|1xPhospho [S436(99.6)];Q68D20 1xPhospho [S50(99.6)]	P54278;Q68D20	Mismatch repair endonuclease PMS2;Protein PMS2CL	HTTENKPHSPKTPEPR	HTTENKPHpSPKpTPEPR				4167398	7552736	907418	690295			7121675	2.39184e+06								770964	1.30049e+06	1.21535e+06	708398		2501934			1427133	3.45863e+06
BOD1L1|1xPhospho [S2943(99.7)]	Q8NFC6	Biorientation of chromosomes in cell division protein 1-like 1	IVTSVR	IVTpSVR			8.02979e+06	9431776			1.3585e+06	11861177						7.46842e+06	16065202	7785126	2.73195e+06	28529440	2.5248e+06	7.63447e+06				13309566	1.4504e+06		2.64724e+06	4604677	1.5931e+06		18534880
RIPK2|2xPhospho [S527(99.4);S/Y]	O43353	Receptor-interacting serine/threonine-protein kinase 2	QMGLQPYPEILVVSRSPSLNLLQNK	QMGLQPYPEILVVpSRSPSLNLLQNK
NCR2|1xPhospho [S268(100)]	O95944	Natural cytotoxicity triggering receptor 2	TKISDDDDEHTL	TKIpSDDDDEHTL							4.99016e+06					5.29731e+06					2355910			4.82194e+06
TJP1|1xPhospho [S617(100)]	Q07157	Tight junction protein ZO-1	SREDLSAQPVQTK	pSREDLSAQPVQTK					12866412					6349408		8924866	5165466							5.73281e+06	3.70068e+06	4334270	9014002						1.85013e+06	8611679
TRIM24|1xPhospho [S1042(100)]	O15164	Transcription intermediary factor 1-alpha	LKSIEER	LKpSIEER																		5.53882e+06							12226683
TBC1D10B|1xPhospho [S633(100)]	Q4KMP7	TBC1 domain family member 10B	GELQYRPSRR	GELQYRPpSRR			6.23601e+06	48624920	10530896	2491731		5500278		6.81448e+06			11982817			1.65729e+06		823357	1.22559e+06	1631146	10546200		31532364	6570434		9666210	14456851	1.08692e+06	917245	3.56818e+06	1.1648e+06		916274
PKMYT1|1xPhospho [S490(100)]	Q99640	Membrane-associated tyrosine- and threonine-specific cdc2-inhibitory kinase	NLLSLFEDTLDPT	NLLpSLFEDTLDPT				7999792	7243033	1.73903e+06	5233216	235006	3.57059e+06	4529165	368478	6.3617e+06	2654140			2.0975e+06	2158794	1.43614e+06		5.35768e+06			5840429	1.75887e+06	4696446	2.12725e+06	3.82823e+06	1.58104e+06	1.81084e+06	1.81731e+06	912531	193832	1.35487e+06
ZYX|2xPhospho [S267(100);T270(100)]	Q15942	Zyxin	FSPVTPK	FpSPVTPK			6821516	3418780	5.80635e+06	5.40687e+06	9442048	6072856			1.60189e+06			1.81073e+06	3.52629e+06	3.48192e+06	4126947	11088452	1.65713e+06	5.21817e+06	3.50058e+06	8255524	9602207	4872278	881283	6312978	3.07756e+06	1.9729e+06	4940621	4.8766e+06		4725786	4452990
RIN3|1xPhospho [S572(100)]	Q8TB24	Ras and Rab interactor 3	KKPSMILGK	KKPpSMILGK			1272168	4322808	8294146	2.25548e+06	2.36784e+06			5475036	4119971							2.72341e+06	1.93115e+06	2.96562e+06	3835070						2.85694e+06	8.14414e+06
RNF219|1xPhospho [S553(97.2)]	Q5W0B1	RING finger protein 219	ISELDSMMSESDNSKSPCNNGFK	ISELDSMMSESDNSKpSPCNNGFK							5.13241e+06									2.29503e+06		1.01052e+06						2.21005e+06						9557155
CASC5|1xPhospho [S60(100)]	Q8NG31	Protein CASC5	RVSFADTIK	RVpSFADTIK				12784954		2153155					5071383	35208472			16265630	20650684	32906612	60587032									12609001	11745938	8590783		4381766	31516510
RRP1B|3xPhospho [T730(97.1);S/T];S732(98.5)	Q14684	Ribosomal RNA processing protein 1 homolog B	VAFDPEQKPLHGVLKTPTSSPASSPLVAK	VAFDPEQKPLHGVLKTPTpSpSPASSPLVAK			5411388		30876788		13259069			8780254	5.2554e+06	29228986	2577971	556519		14260177	10917048		2.38493e+06	3.31615e+06	13673987		13858249		829770	7300508			15760063	17743950	2437923	5939523
MMTAG2|2xPhospho [S220(100);T/S]	Q9BU76	Multiple myeloma tumor-associated protein 2	RPAEATSSPTSPERPR	RPAEATSSPTpSPERPR				6.68313e+06			16243456					7093077		2.8121e+06	2218969	3.55151e+06	12857281		1.28323e+06	2.81913e+06	11050349				3175572		18882002	8511784	6.56988e+06	4.6054e+06		6.50568e+06	3.69533e+06
TRRAP|2xPhospho [S2051(100);S2054(100)]	Q9Y4A5	Transformation/transcription domain-associated protein	RGLSVDSAQEVKR	RGLpSVDSAQEVKR			726629			608550	3.93364e+06	734468			22006108			4.34104e+06	976882	4176276	881952	2.07032e+06	6.06758e+06	795371	309531		150617	210773	5603012						34865.1	135707	340443
SREK1|1xPhospho [T479(99.4)]	Q8WXA9-2	Splicing regulatory glutamine/lysine-rich protein 1	SRTPPRSYNASR	SRpTPPRSYNASR			1.8976e+06	2.60474e+06		2.54381e+06								253896		559706		658044			24724876		3523080			3.52427e+06		2.03482e+06				393209
TOMM20|2xPhospho [S135(100);S138(100)]	Q15388	Mitochondrial import receptor subunit TOM20 homolog	IVSAQSLAEDDVE	IVpSAQpSLAEDDVE
HSP90AB1|1xPhospho [S718(100)]	P08238	Heat shock protein HSP 90-beta	LGLGIDEDEVAAEEPNAAVPDEIPPLEGDEDASRMEEVD	LGLGIDEDEVAAEEPNAAVPDEIPPLEGDEDApSRMEEVD			8847289		1.68605e+06	3.01128e+06	12805637	2.79304e+06		24585698		3.66257e+06			3.68311e+06	11052719	14024742		3.82359e+06	2.78264e+06			3.17451e+06	7145805		19491086			11886759	8.10345e+06			3359163
SRRM2|1xPhospho [S2046(100)]	Q9UQ35	Serine/arginine repetitive matrix protein 2	SRSPLAIR	pSRpSPLAIR			6.17381e+06		5.41304e+06		4.1721e+06	8981083	21541432		4.06955e+06	6078514	12002969	7209662		3.79514e+06	4.25455e+06	16626216	4551152				12328708	22261056	1.2396e+06	14043777	8247837	3.67276e+06	5.72836e+06	10694269	6.34857e+06
TCP10L|2xPhospho [T206(99.6);T]	Q8TDR4	T-complex protein 10A homolog 2	ATPTGRPTPCAER	ATPTGRPpTPCAER			855534		2820689		2.62373e+06	1.58355e+06			3.32245e+06	7.27945e+06		2.82693e+06	1.9345e+06	1.08479e+06	3647456	680659	4.0393e+06	3.56172e+06	556463			6388906	1.62049e+06		1.23586e+06	3.32852e+06	484293		564145
SAE1|1xPhospho [S185(100)]	Q9UBE0	SUMO-activating enzyme subunit 1;SUMO-activating enzyme subunit 1, N-terminally processed	VSQGVEDGPDTKR	VpSQGVEDGPDTKR
PCF11|1xPhospho [S633(100)]	O94913	Pre-mRNA cleavage complex 2 protein Pcf11	GILSPR	GILpSPR				16852346		11811319	6.20546e+06		14338158		15324269	33919064		17705564	19813544	32021090	20315304	24831488	21868204	7525658					8.26817e+06		22919586	31218372	17623512		13450426
SCAF11|1xPhospho [S1122(100)]	Q99590	Protein SCAF11	FVEQQSYKR	FVEQQpSYKR			5.14979e+06	7.59487e+06	8510363	5.31231e+06	5.62185e+06	1.66246e+06	5.35877e+06	10893824				3.16364e+06	5.8766e+06		1.2496e+06	8946500	5567742	2.93364e+06		5.97787e+06			2.13687e+06	5599569	842451	6997335	3273756		1.80992e+06	5.62778e+06
SRP19|1xPhospho [S135(99.6)]	P09132	Signal recognition particle 19 kDa protein	TGGADQSLQQGEGSKKGK	TGGADQSLQQGEGpSKKGK							1.64332e+06				1292766	779285		360914		301114	411428	1.02308e+06	174050	1.46397e+06	1340636				676486			643682
CEP350|1xPhospho [S2460(99.2)]	Q5VT06	Centrosome-associated protein 350	LLELKSPTELMK	LLELKpSPTELMK			1.92506e+06	386750	393059	890778	6.11465e+06			2.3316e+06	594225	3.28791e+06		2.44027e+06	1.03197e+06	1.43585e+06	3.30783e+06	2.94648e+06	1.4922e+06	627833	500809			3.15739e+06	1.13226e+06		772528	767562	4.01828e+06	483456	2480660	5.08925e+06
DDHD2|1xPhospho [S593(100)]	O94830	Phospholipase DDHD2	NNLLGSLR	NNLLGpSLR				2.50552e+06	6973004	269731	796134		8419652	2.84739e+06	6345570	892582	1031456	2.08072e+06		655332	819488	2.0249e+06	648709		2658584		3890649		1.20209e+06		1.40746e+06	4.13248e+06	2.10086e+06	1.6247e+06	585550
CCL13|1xPhospho [S44(100)]	Q99616	C-C motif chemokine 13;C-C motif chemokine 13, long chain;C-C motif chemokine 13, medium chain;C-C motif chemokine 13, short chain	KISLQR	KIpSLQR																									7234155
KIAA1429|1xPhospho [S1377(100)]	Q69YN4	Protein virilizer homolog	NSSALHSLLKR	NSSALHpSLLKR				1.12946e+06	5493401	3.30274e+06	2.1312e+06			13586277	4.04178e+06		8676797	1.36493e+06		3.69181e+06	4.10316e+06		4690650	2285040	2.44858e+06	4.13354e+06	4.44632e+06	4081579	1.55536e+06	4.63187e+06	896988	2127078	3.42589e+06	1.44684e+06	4.20408e+06	3277907
OR4X1|1xPhospho [S91(100)]	Q8NH49	Olfactory receptor 4X1	KVISLK	KVIpSLK							16961894				25863700	17571094		18252234	6.97944e+06	27892378	16985976	43168620	18160432	12432121					11886420			7.70437e+06	1.41884e+06		2.15997e+06
ZC3H14|2xPhospho [T521(100);S/Y/T]	Q6PJT7	Zinc finger CCCH domain-containing protein 14	FIVTLDGVPSPPGYMSDQEEDMCFEGMKPVNQTAASNK	FIVpTLDGVPSPPGYMSDQEEDMCFEGMKPVNQTAASNK
CXCR4|3xPhospho [S323(98.2);S328(98.3);S329(98.3)]	P61073-2	C-X-C chemokine receptor type 4	TSAQHALTSVSRGSSLK	TSAQHALTpSVSRGpSpSLK			7.3665e+06				19824348	7.94416e+06	4.44819e+06	27474942		10813052	15736752		13950304	7952357	10731718	7.7752e+06		15551881	21121570	30711204	18384668	18238162	2.08702e+06					21899026	5988203	18738542	20336300
MADD|1xPhospho [S921(99.4)]	Q8WXG6	MAP kinase-activating death domain protein	SSVIKHSPTVK	SSVIKHpSPTVK											1.85948e+06						436386	1898119							346697
IVNS1ABP|2xPhospho [S322(100);S326(99.3)]	Q9Y6Y0	Influenza virus NS1A-binding protein	NSPQSSPTSTPK	NpSPQSpSPTSTPK							6.66081e+06										2.22568e+06															1.32645e+06
KCTD10|1xPhospho [S23(100)]	Q9H3F6	BTB/POZ domain-containing adapter for CUL3-mediated RhoA degradation protein 3	TTSFKGTSPSSK	TTpSFKGTSPSSK							2.80812e+06				1.70554e+06			1.01277e+06			1.37724e+06	4.91424e+06		2.94169e+06				2.40757e+06	1.08707e+06						418931
SGOL1|1xPhospho [S436(100)]	Q5FBB7	Shugoshin-like 1	TPTTTPPETQQSPHLSLK	TPTTTPPETQQpSPHLSLK							2.74066e+06					11825646	67057720				2.59963e+06															3.18582e+06
ASPM|1xPhospho [S280(99.2)]	Q8IZT6	Abnormal spindle-like microcephaly-associated protein	AVTETSFNSVNVNGQR	AVTETpSFNSVNVNGQR						7746680					4.31631e+06			7.17665e+06					10484522
GMIP|2xPhospho [S919(100);S923(100)]	Q9P107	GEM-interacting protein	GRGPSPAAASPEGSPLRR	GRGPSPAAApSPEGpSPLRR
PIGR|2xPhospho [T147(100);T149(100)]	P01833	Polymeric immunoglobulin receptor;Secretory component	TVTINCPFKTENAQK	pTVpTINCPFKTENAQK				5.61878e+06				1.78391e+06							2.12395e+06							3959197				13135319	1.83023e+06			1.84427e+06
FYB|1xPhospho [S339(100)]	O15117-3	FYN-binding protein	LTVGGPWGQSQEKEK	LTVGGPWGQpSQEKEK				9880225					33791864		18670108			14881982			2.33416e+06	14877763							7713176				2.73365e+06
DDX20|1xPhospho [S532(100)]	Q9UHI6	Probable ATP-dependent RNA helicase DDX20	ATSPKELGCDR	ATpSPKELGCDR				6293096					10110231		3.79518e+06	17495064		1.72657e+06	7945142	11182108			1.62198e+06								3.36595e+06	5512238	990723				6.14749e+06
BUD13|3xPhospho [S184(100);S185(100);S188(98.8)]	Q9BRD0	BUD13 homolog	IRHDSSDTSPPR	IRHDpSpSDTpSPPR															7.08592e+06	5.18962e+06																3.29614e+06
NCOA6|1xPhospho [S1481(100)]	Q14686	Nuclear receptor coactivator 6	NLVSPAMR	NLVpSPAMR				22796974			2.93363e+06		18722248	7259684	6.05638e+06	6974934		8768813	6.91054e+06	3572406			13162708	5.20794e+06			6389728		3.15988e+06		17720682	27333030	2110309	7.56987e+06	8256057
ARHGEF2|1xPhospho [S129(99)]	Q92974	Rho guanine nucleotide exchange factor 2	ERPSSAIYPSDSFRQSLLGSR	ERPSSAIYPSDpSFRQSLLGSR					4.93615e+06		2172910		5436127	2091188	5.72843e+06	3970288	5832463		1.63187e+06	2.51153e+06	904564	3.28251e+06		1.66515e+06	1.69602e+06		3.53336e+06			2.82752e+06			1.73861e+06	6318524		5.36534e+06	1.83191e+06
PPIG|2xPhospho [S544(100);S546(100)]	Q13427	Peptidyl-prolyl cis-trans isomerase G	AQSRSRECDITK	AQpSRpSRECDITK					8958659		24101128	752891			28175440	44098496		8.04117e+06	6458439	20389758	14154377		583697	35387180				2.26169e+06	3354377			16954614	5900868
SOS1|2xPhospho [S1161(99.6);S]	Q07889	Son of sevenless homolog 1	RRPESAPAESSPSK	RRPEpSAPAESSPSK						2.11949e+06	1.86704e+06				1339163	4304015		495802	883342	929871	1.49407e+06			2.77773e+06	1733198	1728222	2.07344e+06	945986			1.52449e+06	3.41867e+06	3.67107e+06
FRYL|1xPhospho [S2454(100)]	O94915	Protein furry homolog-like	RRSLDSIDK	RRpSLDSIDK							7734955									3.06e+06	2202376	1.54931e+06		5315914
SNW1|1xPhospho [S479(99.5)]	Q13573	SNW domain-containing protein 1	FVPDKEFSGSDRR	FVPDKEFpSGSDRR			9387291	28972340	28426414	7.22834e+06	17422376			31704424	12101389	20923138	15224025		8626626	8632745	7.89822e+06	5411750	4516485	12482270	23774472					15591688	26150412	16980476	2.94316e+06	14924461	11317896	12674329
FAM179A|3xPhospho [S63(93.1);S]	Q6ZUX3	Protein FAM179A	VLPPGSINSSLPHGEGSLQPEPRALLNNEEPSQLLRGLGQLGGLK	VLPPGSINSSLPHGEGSLQPEPRALLNNEEPpSQLLRGLGQLGGLK
CKAP2|1xPhospho [T579(100)]	Q8WWK9	Cytoskeleton-associated protein 2	TKDPTHDVKTPNTETR	TKDPTHDVKpTPNTETR				7.92253e+06	8397458	1.6528e+06	4773135		1.91176e+06		852224	5.53074e+06	6.11603e+06				537934			1.26615e+06							2.62205e+06	3257880				830458
GYS1|1xPhospho [S653(99)]	P13807	Glycogen [starch] synthase, muscle	HSSPHQSEDEEDPR	HSpSPHQpSEDEEDPR					270671		6.04434e+06				5.33558e+06	641668		397000		814997	2.27206e+06	1.80125e+06	426715	3.23901e+06				151216	857297			1.01962e+06	441966
ARPP19|1xPhospho [S7(100)]	P56211-2	cAMP-regulated phosphoprotein 19	VTSPEKAEEAK	VTpSPEKAEEAK							804347				1.54893e+06							21820726							6.48402e+06
EVL|2xPhospho [S248(99.5);S/T]	Q9UI08-2	Ena/VASP-like protein	VQRPEDASGGSSPSGTSK	VQRPEDASGGSpSPSGTSK					3.2563e+06							4328008					906845															2.84664e+06
CNTRL|1xPhospho [T1101(98.2)]	Q7Z7A1	Centriolin	LQNVLDLTGSDNKGGFENVLEEIAELRR	LQNVLDLpTGpSDNKGGFENVLEEIAELRR				1.61996e+06	1.71847e+06	1.61253e+06			14361807		1.67478e+06				1.24584e+06		522472			959387	1.17734e+06											1.44685e+06
PPIP5K2|1xPhospho [S1171(100)]	O43314	Inositol hexakisphosphate and diphosphoinositol-pentakisphosphate kinase 2	TAEISSTALRSSPIMR	TAEISSTALRpSSPIMR
DNMT1|1xPhospho [S312(100)]	P26358	DNA (cytosine-5)-methyltransferase 1	VNPQISDEKDEDEKEEK	VNPQIpSDEKDEDEKEEK
PTTG1|1xPhospho [S31(100)]	O95997	Securin	LGSGPSIK	LGSGPpSIK					5194876		5029217		3.81725e+06	3.21805e+06	5874937	5561004		4.27967e+06	2.48072e+06	2.98917e+06	4.48611e+06	3.6981e+06	2.41312e+06		2967619		8865627		1.68564e+06	2.35885e+06	3709367	7187440	3.37315e+06	3.76269e+06	1.75383e+06
PPA1|1xPhospho [T152(100)]	Q15181	Inorganic pyrophosphatase	VLGILAMIDEGETDWKVIAINVDDPDAANYNDINDVKR	VLGILAMIDEGEpTDWKVIAINVDDPDAANYNDINDVKR				1.19991e+06		1.84877e+06					933162	10536432															839823
ZNF608|1xPhospho [S1453(100)]	Q9ULD9	Zinc finger protein 608	DRHSPFGQR	DRHpSPFGQR																									2.58054e+06
BIN2|3xPhospho [T270(98.5);S/T];S280(97.1)	Q9UBW5	Bridging integrator 2	TATVSSPLTSPTSPSTLSLK	TATVSSPLTSPTpSPSTLSLK				11257256		13302276								8518744		4.48194e+06			4.39079e+06						4240873		13227601				8511284	4.00021e+06
PRKCH|2xPhospho [S326(100);T327(100)]	P24723	Protein kinase C eta type	LVSRSTLRR	LVSRpSpTLRR			289972096	761417280	590013120	432297120	242582240	109531184	75419400	467420864	109517264	464374464	211945744	117032960	341804000	423860864	115437824	112730480	62643092	519538240	499478656	391167424	387403232	294993536	41373940	3.17925e+06	316549760	403945600	134832368		32189902	120827312
N4BP1|1xPhospho [S288(100)]	O75113	NEDD4-binding protein 1	RRFSDSEER	RRFpSDSEER							42306.2																		6694789
MKI67|[S2170(99.6)];1xPhospho [S2890(99.6)];P46013 1xPhospho [S1329(99.6)];P46013-2 1xPhospho [S969(99.6)]	P46013;P46013-2	Antigen KI-67	LDLTENLTGSKRR	LDLTENLTGpSKRR				9914510	6934113		2.38434e+06		4841122	12622509	2.37858e+06	39649348	19726226	2.72522e+06	7.04071e+06	9662543							19747984	3.61223e+06	1846853		5.33362e+06	7.25695e+06	7093288	8610807	4455230	6098348
SRSF6|1xPhospho [S81(100)]	Q13247	Serine/arginine-rich splicing factor 6	RDRDGYSYGSR	RDRDGYpSYGSR					5.59974e+06		2.93042e+06			962834	4.90298e+06	16037843	3.4934e+06	886551	2.97259e+06	4783477	2.0017e+06		549497	8384745				1.86635e+06	276245	1227540	1.51821e+06	7375343			464903
44448|1xPhospho [T49(100)]	Q9UHD8	Septin-9	RVQTPLLR	RVQpTPLLR					8791864			6763303				5.4095e+06	21349658	13436098	4939014	4628618	3577601	5.58442e+06	8534895				11531216	6380606	3.81124e+06	11567240	4.1615e+06	4.26213e+06	3.32844e+06
PASK|1xPhospho [S939(99.3)]	Q96RG2-2	PAS domain-containing serine/threonine-protein kinase	DLLHSQRDSAAR	DLLHSQRDpSAAR			6.32734e+06	12666353	15461202	9967430	5418974	2.51801e+06	2.59729e+06	12469824	5.42024e+06	12296500		2.8157e+06		2.5848e+06	2.86935e+06			13084872	8.27152e+06	11697025	15132634	4.88057e+06		5.1261e+06	6.37983e+06	4439537	2.98306e+06	5327135
HMGA1|2xPhospho [S99(99.6);P17096-2 2xPhospho [S88(99.6);S]	P17096-2;P17096	High mobility group protein HMG-I/HMG-Y	EEEEGISQESSEEEQ	EEEEGIpSQESSEEEQ							103543504	53181308	44074572					2.87944e+06	36959128	54990348	47358336		7420161										8315035		3.56373e+06	3942048
ATXN1L|1xPhospho [S284(100)]	P0C7T5	Ataxin-1-like	RESEALDSPNSK	REpSEALDSPNSK
PPEF2|1xPhospho [S296(99)]	O14830	Serine/threonine-protein phosphatase with EF-hands 2	VLILHGGVSDITDLELLDK	VLILHGGVpSDITDLELLDK
JUND|1xPhospho [T245(97.9)]	P17535	Transcription factor jun-D	DEPQTVPDVPSFGESPPLSPIDMDTQER	DEPQpTVPDVPSFGESPPLSPIDMDTQER			13021291					6171001												10387298		4.32265e+06									1.47148e+06		9692352
EAF1|1xPhospho [S29(100)]	Q96JC9	ELL-associated factor 1	ASFHTIR	ApSFHTIR			13896355	51917356	14986656	14154695	13007236	18457074		15143484	11368985	10521460		22540034	34207580	15560441	9804497	41566764	10624524	10195701	16611536		10983712	23193038	6580098		22632582	16359409	9715974		37528048
CEBPZ|1xPhospho [S149(96.6)]	Q03701	CCAAT/enhancer-binding protein zeta	NRPEPHSDENGSTTPK	NRPEPHpSDENGSTTPK					898676		1.16053e+06			610123	902452			186328		112072	174161			937192		876920				684440		306832					53263.1
NCL|1xPhospho [S67(99.6)]	P19338	Nucleolin	KVVVSPTK	KVVVpSPTK								2.91246e+06						578130	749834	567251	826233	3563374	1.26392e+06				1.43887e+06	2.27042e+06		1.33809e+06	771181	375311	374130	1.60693e+06	141948	2.30216e+06	2999679
ATR|1xPhospho [S435(99.1)]	Q13535	Serine/threonine-protein kinase ATR	RLSSSLNPSK	RLpSSSLNPSK					28529684		23417108	15696664		30035290	24724440	22681090					8926393	16976216		35718360		31529340	42504680	32379204						31164058		12603466
C15orf39|1xPhospho [S455(100)]	Q6ZRI6	Uncharacterized protein C15orf39	LSEHSGPPIVIR	LpSEHSGPPIVIR
PROB1|2xPhospho [Y891(100);Y892(100)]	E7EW31	Proline-rich basic protein 1	YYFVEAPR	pYpYFVEAPR
OXR1|1xPhospho [S83(100)]	Q8N573-2	Oxidation resistance protein 1	RMSFQKPK	RMpSFQKPK							6855249				8509267	12486770		3436053	5819332	13249378	3317660	5175054	5717695	12673507					1.11665e+06			11045159	1542499		1.28136e+06
NSMCE4A|2xPhospho [S30(100);S32(100)]	Q9NXX6	Non-structural maintenance of chromosomes element 4 homolog A	SRSPLSPR	pSRpSPLSPR							10926260				1845710	4.04929e+06		1.37701e+06			2923641												2.42435e+06
INCENP|2xPhospho [S148(98.6);S/T]	Q9NQS7	Inner centromere protein	AAAAAAAATMALAAPSSPTPESPTMLTK	AAAAAAAATMALAAPSSPTPEpSPTMLTK
SHARPIN|1xPhospho [S165(99.4)]	Q9H0F6	Sharpin	GPPPEADLPRSPGNLTER	GPPPEADLPRpSPGNLTER					5.75086e+06		4120042			4237340	5288584	3351179				1.83862e+06	3404156	1.42916e+06		6814985	1.18298e+06	8862716							2.61683e+06	6834299		3.06065e+06
ARHGAP42|3xPhospho [T431(100);S434(100)];T432(100)	A6NI28	Rho GTPase-activating protein 42	VQKLMNTTFSPK	VQKLMNpTpTFpSPK			7.50585e+06	11359052	1.30687e+06	11668953		620126												3173747	4464506	2.29009e+06						6516133
GATAD2A|1xPhospho [T49(99.9)]	Q86YP4-3	Transcriptional repressor p66-alpha	GLLASDLNTDGDMRVTPEPGAGPTQGLLR	GLLASDLNTDGDMRVpTPEPGAGPTQGLLR					7.67419e+06		6443669		13470034	3.21284e+06						3.63855e+06	4.06307e+06	2.9831e+06		2.73641e+06	5.23782e+06		5.77413e+06	9926598	3.59662e+06	2840120	18206466		5.82599e+06	6.04875e+06	3652681
EIF3A|1xPhospho [S1336(100)]	Q14152	Eukaryotic translation initiation factor 3 subunit A	RVPPPALSRDR	RVPPPALpSRDR					27418604					13446226	3.34874e+06		19612860				1.76633e+06			1.79907e+06	4.49634e+06	2.08868e+06								14431305
LUC7L2|1xPhospho [S383(99.7)]	Q9Y383	Putative RNA-binding protein Luc7-like 2	SSEEREAGEI	pSSEEREAGEI					11343394		3.62e+06	5.63804e+06		4338401	5.7809e+06	8596367		3.97311e+06	6424089	4.96384e+06	2.84897e+06	4.16894e+06	3.04188e+06	8710512			7.91779e+06	9964485					3.87178e+06
CDK5RAP2|1xPhospho [S1238(100)]	Q96SN8	CDK5 regulatory subunit-associated protein 2	FRDLSPPRYDSLVQSQAR	FRDLpSPPRYDSLVQSQAR
MSL1|1xPhospho [S442(100)]	Q68DK7	Male-specific lethal 1 homolog	WHQPPPSPLPLR	WHQPPPpSPLPLR
U2SURP|1xPhospho [S238(99.5)];O15042-2 1xPhospho [S238(99.5)]	O15042-2;O15042	U2 snRNP-associated SURP motif-containing protein	FEPPQSDSDGQRR	FEPPQSDpSDGQRR			3.18172e+06		72854880		14800487		5.36513e+06	24834724	13823493	67395144	4776462			17468944	17894448	1.76656e+06	925961	15119749		5.88609e+06	36665344			35171080	18083338	2.16667e+06	3.17361e+06	49238712		9956118
CD47|1xPhospho [S316(100)]	Q08722	Leukocyte surface antigen CD47	AVEEPLNAFKESK	AVEEPLNAFKEpSK			3.82687e+06	5.75593e+06	4.71885e+06	6.26724e+06	4.57771e+06		5782143	5119847			3.98083e+06			1.77942e+06	1.73196e+06	1.49037e+06		3.7203e+06	6.33562e+06		8.03812e+06			5931531	3362615	4.05799e+06	2.73871e+06	7.98846e+06		3101346
CDK12|2xPhospho [S334(99.7);Q9NYV4-2 2xPhospho [S334(99.7);S]	Q9NYV4-2;Q9NYV4	Cyclin-dependent kinase 12	SSSPFLSKR	SSpSPFLSKR					24902924		5950893	8494157		11288451	11060315	32198946	13264416		22684040	23977980				21715908	16779534	14457934	20151170	24025788					7616136			17412846
KDM2A|1xPhospho [S832(98.6)]	Q9Y2K7	Lysine-specific demethylase 2A	LQAITASSANLRHSPR	LQAITASSANLRHpSPR				32998228					10945441								5391246										18060078	20984492
ATL3|1xPhospho [S535(100)]	Q6DD88	Atlastin-3	DAVVGRPSMDKK	DAVVGRPpSMDKK			5.49389e+06	8708595	7694156	4.71705e+06	4651735	2.87578e+06		3475410	972736		3.32692e+06		1442184	2545617	1.47965e+06			7064042	7970174	4271964	7.97711e+06	3.56857e+06		6.38922e+06	2.83716e+06	4.48038e+06		5.3078e+06		4.43161e+06
RFX5|1xPhospho [T614(98.6)]	P48382	DNA-binding protein RFX5	EHVLQSSLSQEHKDPKATPP	EHVLQSSLSQEHKDPKApTPP				8663108	22483856		13709804		15921673	94465000	9121973	63612932	32194926	1.33522e+06	5.60842e+06	4.09429e+06	9188412			45091104		99468440	29891308	32942726								10112910	14561579
UBN2|1xPhospho [S311(99.4)]	Q6ZU65	Ubinuclein-2	QLGVVALNSHKSEK	QLGVVALNSHKpSEK			21895376	68924288	25632090		22067132			11817874	7.77588e+06		10366942	6648344			7.16757e+06	2.20408e+06	7.48626e+06	24908062	20848824		24714702		1.88452e+06	19406408	17216224	25636896		15289230	17045258		10463035
EPB41|2xPhospho [S620(100);S623(99.4)]	P11171-5	Protein 4.1	RLSTHSPFR	RLpSTHpSPFR			2.92099e+06	24712232	26177990	13960518	13663288	1.60433e+06		10982607	23662656	52640320	17729480	6.76641e+06	2.55755e+06	3967036	8529458		1.35439e+06	10727865	11734242	12979653	20200688	4439729		7917498	46655016	18829248	14632488	8649081	2.77027e+06	8491637
DEPDC1|1xPhospho [S754(100)]	Q5TB30	DEP domain-containing protein 1A	SLPLKEK	pSLPLKEK			732384	748572	1.22583e+06	668034	1.32537e+06	10502797	16781288	461356	1.6608e+06	337448	789490	3241785	4.00064e+06	2774488	397597	22051694	416973	384775		41621004		2.23375e+06	1.01335e+06	295597		628724	624334	323799	636138	1.662e+06
SF3B2|1xPhospho [T780(98.9)]	Q13435	Splicing factor 3B subunit 2	IEEAMDGSETPQLFTVLPEK	IEEAMDGSEpTPQLFTVLPEK
AQP5|1xPhospho [S7(100)]	P55064	Aquaporin-5	KEVCSVAFLK	KEVCpSVAFLK			3.27484e+06		2.94571e+06			2.75832e+06						1.21354e+06	2406980		914924														1.18785e+06
PAG1|1xPhospho [S229(100)]	Q9NWQ8	Phosphoprotein associated with glycosphingolipid-enriched microdomains 1	AEFAEYASVDR	AEFAEYApSVDR
DSN1|1xPhospho [S58(99.6)]	Q9H410	Kinetochore-associated protein DSN1 homolog	IHLGSSPK	IHLGSpSPK											2.18974e+06							83081440							47670284
ID2|1xPhospho [S5(100)]	Q02363	DNA-binding protein inhibitor ID-2	AFSPVR	AFpSPVR					4374460		1.73969e+06	6215623		2719008	1.103e+06	3586602	5.89076e+06	3.9546e+06	6.91051e+06	3.96819e+06	2751338	7138683	3.25726e+06	2.30972e+06			3.06758e+06	1.80872e+06	882961		3051474	5.02324e+06	4142912		6.17442e+06
RPL15|1xPhospho [T197(100)]	P61313	60S ribosomal protein L15	RNTLQLHR	RNpTLQLHR																		5136406
PYCR2|1xPhospho [S304(99.2)]	Q96C36	Pyrroline-5-carboxylate reductase 2	VKLESPTVSTLTPSSPGK	VKLESPTVSTLTPSpSPGK			3882634		13633943		8639657			8.11222e+06	5702799	8084120				4623984	6098387			9668478	2.96992e+06		13411981	3.62254e+06		4236443			2.38194e+06	10565086		8223372
ARHGAP15|1xPhospho [S43(98.9)]	Q53QZ3	Rho GTPase-activating protein 15	LSQSKSMILTDVGK	LSQSKpSMILTDVGK			17314296	16332453	13372222	22256944	5.665e+06	10330526		6.70151e+06	9584625	22134694		5.72272e+06					7628873		29634622		19676302	8956629	1292182	35225716	15289882	6523671		13021484	7.06901e+06	3950727	51353972
FNTA|1xPhospho [S373(100)]	P49354	Protein farnesyltransferase/geranylgeranyltransferase type-1 subunit alpha	HSTENDSPTNVQQ	HSTENDpSPTNVQQ					4997950	4.38491e+06	3.79049e+06	2225583	3.5899e+06						4.06662e+06	3940998			2.99626e+06	3.10246e+06			4.70746e+06	4811392			2.9607e+06	4.03518e+06			215922	2.27292e+06
FADD|1xPhospho [S194(100)]	Q13158	FAS-associated death domain protein	SGAMSPMSWNSDASTSEAS	SGAMpSPMSWNSDASTSEAS			3.89609e+06		6.14863e+06	4951178	1.61212e+06			4786801	8066318	3.49317e+06			2.59134e+06	7.21949e+06	870800	769121		5.32106e+06	4498751	2.74364e+06	3.38646e+06						2.59382e+06	5618160	983238
YTHDC2|2xPhospho [S1279(100);S1281(100)]	Q9H6S0	Probable ATP-dependent RNA helicase YTHDC2	GSKSPSPRPNMPVR	GSKpSPSPRPNMPVR				6.69028e+06	9785501	5364982	10582457			15139684		14061997		3151650	8751126	7.65817e+06	3.22139e+06			14495248		2.79994e+06	13298024						4.90959e+06			5318797	10528827
SASH3|2xPhospho [S38(100);S42(100)]	O75995	SAM and SH3 domain-containing protein 3	SKPSSPVVSEK	SKPSpSPVVSEK			4291832		2860483		11638861	1.69767e+06						1.84174e+06	3.67648e+06	2176022	2802874	2259134										2.30689e+06	3850150
POTEF|1xPhospho [S933(98.7)]	A5A3E0	POTE ankyrin domain family member F	LCYVALDFEQEMATVASSSSLEK	LCYVALDFEQEMATVASpSSSLEK
CENPB|1xPhospho [S156(100)]	P07199	Major centromere autoantigen B	TPAAPASPAAVPSEGSGGSTTGWR	TPAAPApSPAAVPSEGSGGSTTGWR
MEF2D|1xPhospho [S444(99.7)]	Q14814	Myocyte-specific enhancer factor 2D	SEPVSPSRER	SEPVpSPSRER			18640574	50540508	65670412	31844840	84483080	10254692		33443856	95144048	168178304		36439808	60367712	85327952	65024936	90452704	58138888	136071168	17090408			132136488	23311782		28351414	154655936	29011774		22296020
MCM2|2xPhospho [T25(99.5);S27(100)]	P49736	DNA replication licensing factor MCM2	RRGNDPLTSSPGR	RRGNDPLTSpSPGR			3.81965e+06	93948400	199229632	65320036	46291304	14286967		55656660	63396020	206070880	18035888	47441636	31472408	62389144	28220634		2.69405e+06	126715584	12174607	17455944	132390456	21092300			150151056	9678144	33217128		2.20979e+06	86413664
PTPN1|1xPhospho [S378(100)]	P18031	Tyrosine-protein phosphatase non-receptor type 1	VVGGSLR	VVGGpSLR			61920996	129520936	82267528	39707336	99949904	42574328		13289551	45512668	140694032		219880800	225337328	218045104	122663552	473459872	116209800	215013360	6.88127e+06			206280416	63297812		64878556	229169360	55074260		280440032
ERAP1|1xPhospho [S501(98.7)]	Q9NZ08-2	Endoplasmic reticulum aminopeptidase 1	SQHSSSSSHWHQEGVDVK	pSQHSSSSSHWHQEGVDVK				15811574	19520670		16669028	7482644					9346000		1.66686e+06	5085153							30601952	3.86461e+06			4.94218e+06		1.59773e+06
NCOR1|2xPhospho [S2436(100);S2438(100)]	O75376	Nuclear receptor corepressor 1	EPAPLLSAQYETLSDSDD	EPAPLLSAQYETLpSDpSDD							16931280												2.40505e+06													9294449
LARP1|2xPhospho [T785(99.2);T788(100)]	Q6PKG0	La-related protein 1	TPRTPRTPQLK	TPRpTPRpTPQLK														15412970					6847454						4269914		44611824	31814198	13758954
ZNF579|1xPhospho [S455(100)]	Q8NAF0	Zinc finger protein 579	AYSLLR	AYpSLLR				2.55379e+06				2.85419e+06						2912583	1.83836e+06	2.92199e+06		17049414	442933						547683				1.69506e+06		1.81512e+06	1.11803e+06	14092811
STX11|1xPhospho [S75(99.5)]	O75558	Syntaxin-11	FLTSMR	FLTpSMR					7205401		33453004					11792942	17737012	12234998	3.70564e+06	8570611	34164856		13001427				11299923		10663789	8.24874e+06	15424836	12839825	32334028		1.69333e+06
STARD3NL|1xPhospho [S193(100)]	O95772	MLN64 N-terminal domain homolog	LLIVQDASER	LLIVQDApSER			21857706		32140650	69108728	44421452	9855840	38593160		41717056	32367396		52495908		14273131	22813564	16022782		11698250			6749916	3642058	7469854			25393418	17710926	5251006		25717248
SENP1|1xPhospho [S170(100)]	Q9P0U3	Sentrin-specific protease 1	SLLSPK	SLLpSPK			2934409		9451626		7.97878e+06	14461783			6.98454e+06	17080538	9507941		15167719	18223990	10602797	23203728		7.70026e+06	3525317					14310506			8.0714e+06
LCOR|3xPhospho [T573(100);S574(100);S583(100)]	Q96JN0-3	Ligand-dependent corepressor	EITSHEEGGGDVSPR	EIpTpSHEEGGGDVpSPR
RPGR|1xPhospho [S961(100)]	Q92834	X-linked retinitis pigmentosa GTPase regulator	RVPSINQK	RVPpSINQK				54455900	33819900	22885256	16429258		32585704	164904160	37576144	111431560	70688824	2565072	8473816	13390327	1498789	29686320	9057669	43666668	130953960	71030256	32898488	26727870	5288057		20438996	32361316		49160932	66479.6	25237852	7.52754e+06
SRRM1|2xPhospho [S725(100);T727(100)]	Q8IYB3	Serine/arginine repetitive matrix protein 1	RVSRTPEPK	RVpSRpTPEPK							243143	27094.1				392256			118772	58067.6	539832						210191	573605		56701.4			885779	446178		906364	453662
CWC22|3xPhospho [S27(100);S28(100);S39(100)]	Q9HCG8	Pre-mRNA-splicing factor CWC22 homolog	NSSPEDRYEEQERSPR	NSSPEDRYEEQERpSPR					13398882		74935480	6.69649e+06			21234658	10849795		2.47012e+06		25959574	22365150			37610148			12207392	8390682					18045398			28333440	21521104
PDZD3|3xPhospho [T/S]	Q86UT5	Na(+)/H(+) exchange regulatory cofactor NHE-RF4	MVTPSPPGNHSLSLEAPR	MVTPSPPGNHSLSLEAPR
OSBPL3|2xPhospho [S251(100);Q9H4L5-3 2xPhospho [S251(100);S265(99)]	Q9H4L5;Q9H4L5-3	Oxysterol-binding protein-related protein 3	TYSAPAINAIQGGSFESPKKEK	TYSAPAINAIQGGSFEpSPKKEK					5082083	13200256	1.92515e+06					1803787			1.82862e+06	3.42286e+06										1.51118e+06	10967677			2.33497e+06		5464332
IGKV1-12|3xPhospho [S48(99.1);S];Y58(100)	A0A0C4DH73	0	ASQGISSWLAWYQQKPGK	ApSQGISSWLAWpYQQKPGK						789540	458083					1.10896e+06		157292	822663		145295	821550			881224	1.68953e+06	874134	382220
ATN1|1xPhospho [S645(100)]	P54259	Atrophin-1	RAPSPGAYK	RAPpSPGAYK							9812549				7.40063e+06			3.2405e+06		6015568		12623369	3.41497e+06	6593499					4.18148e+06			2.92715e+06					672130
TPD52L2|1xPhospho [S3(100)];O43399-2 1xPhospho [S3(100)]	O43399;O43399-2	Tumor protein D54	MDSAGQDINLNSPNK	MDSAGQDINLNpSPNK					1.46002e+06		497020				2.15797e+06		1.38479e+06	634733			508680	2.69652e+06		770613			1.0118e+06		3.17771e+06			1.21489e+06			1.33594e+06
ZC3H11A|1xPhospho [S196(100)]	O75152	Zinc finger CCCH domain-containing protein 11A	VTSVRKPAVNIK	VTpSVRKPAVNIK				14150372						6.11025e+06					7.76607e+06			2325682						3.35381e+06							3.98956e+06	6850063
SC5D|1xPhospho [S253(100)]	O75845	Lathosterol oxidase	IGGSFKNPSSFEGK	IGGpSFKNPSSFEGK				2.1056e+06																							2376097
BUD13|2xPhospho [T123(100);S126(99.4)]	Q9BRD0	BUD13 homolog	HFRHDTPDSSPRR	HFRHDpTPDpSSPRR					25230892	628322	3.69927e+06				15906823	37487336		420668		1.78534e+06	1.3708e+06			3.97836e+06	2.93272e+06	822279					2.55358e+06	8.20635e+06	4.12223e+06	922147
PPP2R5D|2xPhospho [S89(100);S90(99.1)]	Q14738	Serine/threonine-protein phosphatase 2A 56 kDa regulatory subunit delta isoform	QSSSRFNLSK	QSpSpSRFNLSK				4522969	40237400	2.427e+06	25125840				16182018	27603942		6.72344e+06	4859070	11726431	13622569		3.52286e+06	7.02162e+06			16127898		1.80594e+06		19882432		13628188			10099795
RBM15|1xPhospho [S128(99.5)]	Q96T37	Putative RNA-binding protein 15	LHSYSSPSTK	LHSYSpSPSTK										1432216	5.20632e+06							21578170							10054295
FANCB|2xPhospho [S749(100);S751(100)]	Q8NB91	Fanconi anemia group B protein	ILPINCFLKNLKSGSENFLIDNMAFTLEK	ILPINCFLKNLKpSGpSENFLIDNMAFTLEK			4942268	13571466								3.00964e+06																	2788910
EEFSEC|1xPhospho [S537(99.5)]	P57772	Selenocysteine-specific elongation factor	IHIPGGLSPESK	IHIPGGLpSPESK				1.68452e+06																							888690	1.45777e+06
TEX2|1xPhospho [S732(100)]	Q8IWB9	Testis-expressed sequence 2 protein	SSGVSGGKPGLLPAHSR	SSGVSGGKPGLLPAHpSR				10223098	6.26386e+06	8232546	7.97338e+06		3076386							3.60624e+06											11572000	5.64814e+06	2.28339e+06		1.66057e+06
BUB1B|1xPhospho [S557(100)]	O60566-3	Mitotic checkpoint serine/threonine-protein kinase BUB1 beta	NKSPPADPPR	NKpSPPADPPR			1.74514e+06				1.7982e+06			11324383	8548677				208688			15704700		2.25947e+06		18639696		1.99448e+06	4361347					2.30835e+06			391943
MKI67|1xPhospho [S108(99.7)];P46013-2 1xPhospho [S108(99.7)]	P46013;P46013-2	Antigen KI-67	STEFPR	pSTEFPR			7611862		20695778		10507034	2825120			3.81804e+06	13663541	12029370	7.16693e+06	10415431	6.58346e+06	10579168	15295494	3.16742e+06						2.78729e+06		10681215	8935218	9083443		4217512
RAD9A|1xPhospho [S387(100)]	Q99638	Cell cycle checkpoint control protein RAD9A	SPQGPSPVLAEDSEGEG	SPQGPSPVLAEDpSEGEG				7.76677e+06			20440546			15462800	5052769	13400692		4.4667e+06	3.95543e+06	7392629	7332709	2.52947e+06	6.68387e+06	9456739	13371625	7863066	7246317	12220139	7.06451e+06	3.95066e+06			7.71816e+06	1.4758e+06	9004495	12942146	7.8158e+06
ABI2|1xPhospho [S227(100)]	Q9NYB9	Abl interactor 2	NMAPSQQSPVR	NMAPSQQpSPVR
MAP3K3|2xPhospho [S368(100);S371(100)]	Q99759-2	Mitogen-activated protein kinase kinase kinase 3	LRSADSENALSVQER	LRpSADpSENALSVQER			9708561	5.37934e+06		8812288	6190585			16637014	4209709	19865102	6443454	2.67146e+06		8.13596e+06	4928838	6918362			14280158	12321206		6.46302e+06	1.01569e+06	15995069	8727589	5.40985e+06	3.61926e+06	15282850	3.58875e+06
BRD3|1xPhospho [S281(100)]	Q15059	Bromodomain-containing protein 3	RESGGRPIKPPK	REpSGGRPIKPPK			34401	220550	330397	417748	2.49444e+06	436263		236984	2.8398e+06	973002	495625	351797			1.1781e+06	1.59964e+06	247353	737781	509383	1.1398e+06	1124532	687555	8.36173e+06	121213	459628	488178		242603		1.34659e+06
MCM7|1xPhospho [S678(100)]	P33993	DNA replication licensing factor MCM7	SVRFSEAEQR	SVRFpSEAEQR				8489876	12464011	10006968	7.95615e+06		16548528	17279840			45248796	30069398					28068926	14287596		9060373	9599649		12754002		14720330			9643760
ZNF318|2xPhospho [S79(100);S81(100)]	Q5VUA4	Zinc finger protein 318	RVSPSPPR	RVpSPpSPPR			60000608	54416824	53214436	35134688	37901036	22091682	2075458	21659572	13308216	67861040		19973138	53050696	61597300	21580944	20948272	11765268	36036684			40446544	27769616	6691970		26035694	39406156	20493894		7456725
PARG|1xPhospho [S22(99.4)]	Q86W56	Poly(ADP-ribose) glycohydrolase	WGAATTSPAASDAR	WGAATTpSPAASDAR					7.66101e+06				8754037		5832992	14911493					4.30171e+06			7.56715e+06	8470602
KDM3B|1xPhospho [T614(100)]	Q7LBC6	Lysine-specific demethylase 3B	TPENHENLFLQPPK	pTPENHENLFLQPPK										3.9858e+06		1.87799e+06	4.43557e+06	1.33708e+06		2287442	1.99866e+06			1.99463e+06										4558898
PRRC2C|2xPhospho [S2667(100);T2675(100)]	Q9Y520-7	Protein PRRC2C	AFGSGIDIKPGTPPIAGR	AFGSGIDIKPGpTPPIAGR													522242	679265		734776						3.98888e+06
CNP|1xPhospho [S9(100)]	P09543	2',3'-cyclic-nucleotide 3'-phosphodiesterase	SHTFLPK	pSHTFLPK			17607374	24998842	41541124	7.9329e+06	11489742		7640436	9082432	10297914			9034476			9238212	7246759		14094382	9387133					7155830	33811800	5685045	12767309	4.91092e+06	4756417
AHNAK|1xPhospho [S4903(100)]	Q09666	Neuroblast differentiation-associated protein AHNAK	LSGPSLK	LSGPpSLK					4541069		15997715	3.56531e+06	5521897		11941642	11923548				2.54563e+06	7.13423e+06		3155045			3.47488e+06	18487000		3030566		4341617	8656358	5.52052e+06
LPHN2|1xPhospho [S1410(99.3)]	O95490-6	Latrophilin-2	DSPYPESSPDMEEDLSPSRR	DSPYPESSPDMEEDLpSPSRR				2.79306e+06		4.68559e+06			7654503																		719035	1.77107e+06			2.00998e+06
ZC3H13|2xPhospho [S831(100);S837(100)]	Q5T200	Zinc finger CCCH domain-containing protein 13	YRNEGSPSPRQSPK	YRNEGpSPpSPRQpSPK			1.53853e+06	3028216	6.27723e+06	5.96189e+06		795876		4710141	2.50676e+06	9707042		360120	1.52186e+06	1.82103e+06	1.10966e+06			5.09787e+06	3.53883e+06	4523678	4.59493e+06	2.50366e+06			2.88329e+06	4.10923e+06		660550
MIS18BP1|[S9(100)];Q6P0N0 1xAcetyl [N-Term]	Q6P0N0	Mis18-binding protein 1	MIATPLKHSR	MIATPLKHpSR							1.40096e+06			6.62371e+06		2697661					444364					2.68093e+06	2.67652e+06				797213		1.64005e+06			758255
HNRNPK|1xPhospho [S36(100)]	P61978-2	Heterogeneous nuclear ribonucleoprotein K	SRNTDEMVELR	pSRNTDEMVELR			20951626			5.84693e+06										3844486		3017786			28596254								2.04569e+06	30914900
FBXO41;FRYL|1xPhospho [S1978(99.4)];Q8TF61 1xPhospho [S21(99.4)]	Q8TF61;O94915	F-box only protein 41;Protein furry homolog-like	SLSSLR	pSLSSLR			67279136	42054272	77386160	42411360	56389548	78179984	4752551	23093992	29703124	45107128	21325676	27295006	49503796	35056204	48918640	67202168	22821666	55036596	27988098	15353694	17341954	47203500	18420872	5.41283e+06	47612536	68868656	43766416	18433966	84731704
RPS6KB1|1xPhospho [S427(100)]	P23443	Ribosomal protein S6 kinase beta-1	EKFSFEPK	EKFpSFEPK				11196552		6938572	6698386	2889265	20835854	19922230	8620622	29057932	28401826	8760333	7.24369e+06	14364560	11695288	21999070	7.04913e+06	12497333	14989718	24765298		6.44498e+06	2535182	31514476	21608094	19462464	7734683	8704151	3.09058e+06	9009281
STK10|1xPhospho [S417(100)]	O94804	Serine/threonine-protein kinase 10	SRPVSMDAR	SRPVpSMDAR					57130804	8644481	37838168			24895098	62430996	164925472		33635892	10378902	48025328	43495852	18243984	46573176					10316270	5.40212e+06		34207824	109804688	24611702		57308.7
DDX39A|1xPhospho [S183(100)]	O00148	ATP-dependent RNA helicase DDX39A	NRSFSLK	NRpSFSLK			24726790	41592868	55738400	31880846	30313722	32057832		26715084	21363980	79228968		40749308	43983768	47278456	28458452	42171308	29453132	80935600	10144487			69080760	14604150		63516764	63891368	30186426		51820364
CMYA5|3xPhospho [T1824(100);S1830(100);T1833(100)]	Q8N3K9	Cardiomyopathy-associated protein 5	KTEKALHSDQTVK	KpTEKALHpSDQpTVK			385094			177984	841904	495623			618348		309116	587190	658627	289063	334658	568267	946926	180685			391618	1.38301e+06		364043		260990	358600	183146		584349	1.17861e+06
PPIP5K2|1xPhospho [S493(97.2)]	O43314	Inositol hexakisphosphate and diphosphoinositol-pentakisphosphate kinase 2	TSSEEEDSRREEPSLLLVLK	TSpSEEEDSRREEPSLLLVLK				30621708	21656208	22224776			71031072	18087030				11108084	11175163	34629420		23320166	14775191	17268524	26641134	42782032	23691752				9540935	21797426	20667806	9940570	10757794	19666110	12763514
KCNAB2|2xPhospho [S9(99.2);S14(100)]	Q13303	Voltage-gated potassium channel subunit beta-2	MYPESTTGSPARLSLR	MYPESTTGSPARLpSLR			3.67895e+06		8988504	4.90023e+06	6453964		15149376	2.62284e+06	5073334	4.60907e+06		645808	1.87144e+06	5.74944e+06		3490164		3.47166e+06	4839001	1.90923e+06		12006888		2.18463e+06	2528409	3.14837e+06	2.05225e+06	754083	1.63826e+06	1.14427e+06
CEP170|1xPhospho [S1160(100)]	Q5SW79	Centrosomal protein of 170 kDa	LGSLSAR	LGpSLSAR							2.93761e+06				4.19851e+06	4230568	6.35987e+06	4.01574e+06	6106550	6.01829e+06	3.84623e+06	14376468					5.991e+06		1180307		4.06401e+06	6356710	4.82332e+06		5.24118e+06
DBNL|1xPhospho [S160(100)];Q9UJU6-3 1xPhospho [S160(100)]	Q9UJU6;Q9UJU6-3	Drebrin-like protein	FQDVGPQAPVGSVYQK	FQDVGPQAPVGpSVYQK			65060996	1.2562e+06	86353688		104386752	56553284		68267544		126078736			38393280	68985704	75212192	64947208		86257744	40024152		82290480	84552792		62336236			61793780	61262788	4.02385e+06	95097456	89229208
BRPF3|1xPhospho [S645(100)]	Q9ULD4	Bromodomain and PHD finger-containing protein 3	LESHLYR	LEpSHLYR				1.38659e+06	1.47663e+06	2.09216e+06					2.16883e+06		489253	3.78135e+06	4.35358e+06	5525984	2.62752e+06	14038770	2.6159e+06	651249		67900976	510256	1.16878e+06	2.23012e+06			3.11959e+06	3361401			1785338
CREM|1xAcetyl [N-Term]	Q03060-10	cAMP-responsive element modulator	MAVTGDDTDEETELAPSHMAAATGDMPTYQIR	MAVTGDDTDEETELAPSHMAAATGDMPTYQIR
SPEN|1xPhospho [T1619(98)]	Q96T58	Msx2-interacting protein	QEDTENHPKTPESAPENK	QEDTENHPKpTPESAPENK			1.98388e+06				1.00251e+06										556421															1.35619e+06
RPRD2|1xPhospho [S1099(100)]	Q5VT52	Regulation of nuclear pre-mRNA domain-containing protein 2	RMSGEPIQTVESIR	RMpSGEPIQTVESIR			19354722		26297956	26769196	13115697		40001576	24028000	19993838	12435545	10548698	3989740		4.71255e+06		4177144		26249410	25789072		39975460		2206022	36971724	24169718	16720732	8.06917e+06	26385958			10078136
NLRC4|1xPhospho [Y679(100)]	Q9NPP4	NLR family CARD domain-containing protein 4	QDIRYLGK	QDIRpYLGK			16588556					8549560		14558487										22591620		15647080		8.01969e+06								17157680
RFC3|1xPhospho [S12(100)]	P40938	Replication factor C subunit 3	YRPCSLGR	YRPCpSLGR			41967408	26966678	40095272	21346546	19332994	30545576	20985932	21693298	26163314	22926028	44145056	14103892	18464250	21262610	10068798	15969507	6.84001e+06	33932560	20188166	21445668	41149836	24699638		56308864	26746936	21542238	10637406	27323498	20272660	15323042	23054158
CCDC167|1xPhospho [S42(100)]	Q9P0B6	Coiled-coil domain-containing protein 167	ELSPEAR	ELpSPEAR																		20984046							6.28967e+06
LCP1|1xPhospho [S290(99.6)]	P13796	Plastin-2	IGNFSTDIK	IGNFpSTDIK						4246684													509672						770437		951480	1283429			1.18276e+06
DEK|3xPhospho [S243(100);S244(100);S251(100)]	P35659	Protein DEK	EESSDDEDKESEEEPPKK	EEpSpSDDEDKEpSEEEPPKK							3.99373e+06																									5.09857e+06	8226576
SRRM2|3xPhospho [S506(100);S508(100);S510(100)]	Q9UQ35	Serine/arginine repetitive matrix protein 2	GHSRSRSPQWR	GHpSRpSRpSPQWR				89309768	98466144	91712544	63516740	21088238			65332032	163531248		22351932	37919556	58006612				133576888				6736531			104569640	1.48557e+06	29245344
RBMXL1|1xPhospho [S351(100)]	Q96E39	RNA binding motif protein, X-linked-like-1	GLPPSVER	GLPPpSVER
STK4|3xPhospho [S40(100);S43(100)];Y41(100)	Q13043	Serine/threonine-protein kinase 4;Serine/threonine-protein kinase 4 18kDa subunit;Serine/threonine-protein kinase 4 37kDa subunit	LGEGSYGSVYK	LGEGpSpYGpSVYK						5.66838e+06					4727926								973336			16666039			5.6519e+06			5.36003e+06			1.22942e+06
DNMT1|1xPhospho [S1105(100)]	P26358	DNA (cytosine-5)-methyltransferase 1	SFEDPPNHARSPGNK	SFEDPPNHARpSPGNK			3.08166e+06	6.21516e+06				4341824		30237026	2.11311e+06	28250248	3.11989e+06		4322519	6297280		3.97416e+06	1.80863e+06		29905850		5.0704e+06	13305684		5.34342e+06	5.6767e+06	5649500		11287070
MYL12A;MYL12B|2xPhospho [T19(100);P19105 2xPhospho [T18(100);S19(100)];S20(100)]	O14950;P19105	Myosin regulatory light chain 12A;Myosin regulatory light chain 12B	ATSNVFAMFDQSQIQEFK	ATpSNVFAMFDQSQIQEFK				1500027	31564714		9559202		7556294	14570371	1.28268e+06	10461495	2851960	13398522	3108096	21167416	3.30062e+06	822636	21174982		3.80599e+06	1.67076e+06	3146938		1.64984e+06	5151384	13720422		6.19799e+06	7174638	2.05693e+06	1.91014e+06
ZFP36L1;ZFP36L2|1xPhospho [S490(98.9)];Q07352 1xPhospho [S334(98.9)]	Q07352;P47974	Zinc finger protein 36, C3H1 type-like 1;Zinc finger protein 36, C3H1 type-like 2	RLPIFSRLSISDD	RLPIFSRLpSISDD										3.5993e+06		5.04251e+06				1.9596e+06														1.03185e+06
[truncated: 39,437 more chars]
